# statSuma: automated selection and performance of statistical comparisons for microbiome studies

**DOI:** 10.1101/2021.06.15.448299

**Authors:** R.J. Leigh, R.A. Murphy, F. Walsh

## Abstract

There is a reproducibility crisis in scientific studies. Some of these crises arise from incorrect application of statistical tests to data that follow inappropriate distributions, have inconsistent equivariance, or have very small sample sizes. As determining which test is most appropriate for all data in a multicategorical study (such as comparing taxa between sites in microbiome studies), we present statsSuma, an interactive Python notebook (which can be run from any desktop computer using the Google Colaboratory web service) and does not require a user to have any programming experience. This software assesses underlying data structures in a given dataset to advise what pairwise or listwise statistical procedure would be best suited for all data. As some users may be interested in further mining specific trends, statSuma performs 5 different two-tailed pairwise tests (Student’s *t*-test, Welch’s *t*-test, Mann-Whitney *U*-test, Brunner-Munzel test, and a pairwise Kruskal-Wallis *H*-test) and advises the best test for each comparison. This software also advises whether ANOVA or a multicategorical Kruskal-Wallis *H-*test is most appropriate for a given dataset and performs both procedures. A data distribution-*vs*-Gaussian distribution plot is produced for each taxon at each site and a variance plot between all combinations of 2 taxa at each site are produced so Gaussian tests and variance tests can be visually confirmed alongside associated statistical determinants.

## Supplementary material for "statSuma: automated selection and performance of statistical comparisons for microbiome studies": SI Tables 1-4 (part 1 of 2)

### Sheet: SI Table 1 - Suitable pair test
Taxon	Group A	Group B	Size (Group B)	Size (Group A)	Levenes Statistic	Shapiro Wilk Statistic (Group A)	Shapiro Wilk Statistic (Group B)	Levenes P-value	Shapiro Wilk P-value (Group A)	Shapiro Wilk P-value (Group B)	Equivariant?	Is Group A Gaussian?	Is Group B Gaussian?	Recommended test
Actinobacteriota	Mouth_mucosa	External_ear	187	375	160.864	0.822728	0.909432	1.39463e-32	8.15759e-14	3.36813e-14	non-equivariant	non-gaussian	non-gaussian	Brunner-Munzel_test
Actinobacteriota	Mouth_mucosa	Supragingival_dental_plaque	187	199	62.2195	0.822728	0.967609	3.22761e-14	8.15759e-14	0.000150978	non-equivariant	non-gaussian	non-gaussian	Brunner-Munzel_test
Actinobacteriota	Mouth_mucosa	Gingiva	187	193	47.656	0.822728	0.587838	2.15564e-11	8.15759e-14	3.03995e-21	non-equivariant	non-gaussian	non-gaussian	Brunner-Munzel_test
Actinobacteriota	Mouth_mucosa	Throat	187	182	0.672474	0.822728	0.872482	0.412722	8.15759e-14	2.73344e-11	equivariant	non-gaussian	non-gaussian	Mann-Whitney_U_test
Actinobacteriota	Mouth_mucosa	Palatine_tonsil	187	196	5.63497	0.822728	0.873896	0.0181006	8.15759e-14	1.00945e-11	non-equivariant	non-gaussian	non-gaussian	Brunner-Munzel_test
Actinobacteriota	Mouth_mucosa	Posterior_fornix_of_vagina	187	93	17.0553	0.822728	0.24775	4.80645e-05	8.15759e-14	1.24226e-19	non-equivariant	non-gaussian	non-gaussian	Brunner-Munzel_test
Actinobacteriota	Mouth_mucosa	Median_vaginal_canal	187	93	23.6641	0.822728	0.388925	1.92336e-06	8.15759e-14	7.30414e-18	non-equivariant	non-gaussian	non-gaussian	Brunner-Munzel_test
Actinobacteriota	Mouth_mucosa	Vagina_orifice	187	88	19.6141	0.822728	0.40876	1.37243e-05	8.15759e-14	4.0215e-17	non-equivariant	non-gaussian	non-gaussian	Brunner-Munzel_test
Actinobacteriota	Mouth_mucosa	External_naris	187	167	120.358	0.822728	0.960658	2.7635e-24	8.15759e-14	0.000117383	non-equivariant	non-gaussian	non-gaussian	Brunner-Munzel_test
Actinobacteriota	Mouth_mucosa	Skin_of_elbow	187	334	298.145	0.822728	0.948475	4.03601e-53	8.15759e-14	2.07922e-09	non-equivariant	non-gaussian	non-gaussian	Brunner-Munzel_test
Actinobacteriota	Mouth_mucosa	Hard_palate	187	183	0.274873	0.822728	0.904084	0.600397	8.15759e-14	1.62905e-09	equivariant	non-gaussian	non-gaussian	Mann-Whitney_U_test
Actinobacteriota	Mouth_mucosa	Oral_opening	187	164	12.9972	0.822728	0.84228	0.000357376	8.15759e-14	5.16587e-12	non-equivariant	non-gaussian	non-gaussian	Brunner-Munzel_test
Actinobacteriota	Mouth_mucosa	Tongue	187	201	1.64457	0.822728	0.969406	0.200469	8.15759e-14	0.000229083	equivariant	non-gaussian	non-gaussian	Mann-Whitney_U_test
Actinobacteriota	Mouth_mucosa	Subgingival_dental_plaque	187	198	46.7847	0.822728	0.956119	3.14671e-11	8.15759e-14	8.50844e-06	non-equivariant	non-gaussian	non-gaussian	Brunner-Munzel_test
Actinobacteriota	Mouth_mucosa	Colon	187	192	137.227	0.822728	0.361197	3.05374e-27	8.15759e-14	1.49926e-25	non-equivariant	non-gaussian	non-gaussian	Brunner-Munzel_test
Bacteroidota	Mouth_mucosa	External_ear	187	375	17.2075	0.869374	0.259683	3.87155e-05	1.22937e-11	4.97773e-36	non-equivariant	non-gaussian	non-gaussian	Brunner-Munzel_test
Bacteroidota	Mouth_mucosa	Supragingival_dental_plaque	187	199	47.5564	0.869374	0.966774	2.20865e-11	1.22937e-11	0.000120246	non-equivariant	non-gaussian	non-gaussian	Brunner-Munzel_test
Bacteroidota	Mouth_mucosa	Gingiva	187	193	52.0299	0.869374	0.856952	3.00804e-12	1.22937e-11	1.72379e-12	non-equivariant	non-gaussian	non-gaussian	Brunner-Munzel_test
Bacteroidota	Mouth_mucosa	Throat	187	182	42.1131	0.869374	0.973799	2.79424e-10	1.22937e-11	0.00167272	non-equivariant	non-gaussian	non-gaussian	Brunner-Munzel_test
Bacteroidota	Mouth_mucosa	Palatine_tonsil	187	196	44.2548	0.869374	0.987515	1.00413e-10	1.22937e-11	0.0823882	non-equivariant	non-gaussian	gaussian	Brunner-Munzel_test
Bacteroidota	Mouth_mucosa	Posterior_fornix_of_vagina	187	93	12.6138	0.869374	0.288904	0.000449582	1.22937e-11	3.82011e-19	non-equivariant	non-gaussian	non-gaussian	Brunner-Munzel_test
Bacteroidota	Mouth_mucosa	Median_vaginal_canal	187	93	13.0829	0.869374	0.452062	0.000353822	1.22937e-11	5.69863e-17	non-equivariant	non-gaussian	non-gaussian	Brunner-Munzel_test
Bacteroidota	Mouth_mucosa	Vagina_orifice	187	88	2.84064	0.869374	0.569645	0.09305	1.22937e-11	1.16493e-14	equivariant	non-gaussian	non-gaussian	Mann-Whitney_U_test
Bacteroidota	Mouth_mucosa	External_naris	187	167	4.58094	0.869374	0.334684	0.0330164	1.22937e-11	2.13198e-24	non-equivariant	non-gaussian	non-gaussian	Brunner-Munzel_test
Bacteroidota	Mouth_mucosa	Skin_of_elbow	187	334	7.4062	0.869374	0.559008	0.0067183	1.22937e-11	3.57687e-28	non-equivariant	non-gaussian	non-gaussian	Brunner-Munzel_test
Bacteroidota	Mouth_mucosa	Hard_palate	187	183	18.7627	0.869374	0.972505	1.91168e-05	1.22937e-11	0.00112091	non-equivariant	non-gaussian	non-gaussian	Brunner-Munzel_test
Bacteroidota	Mouth_mucosa	Oral_opening	187	164	21.9677	0.869374	0.954552	3.9816e-06	1.22937e-11	3.62551e-05	non-equivariant	non-gaussian	non-gaussian	Brunner-Munzel_test
Bacteroidota	Mouth_mucosa	Tongue	187	201	8.44541	0.869374	0.978959	0.00387059	1.22937e-11	0.0041133	non-equivariant	non-gaussian	non-gaussian	Brunner-Munzel_test
Bacteroidota	Mouth_mucosa	Subgingival_dental_plaque	187	198	64.6792	0.869374	0.988274	1.11201e-14	1.22937e-11	0.102775	non-equivariant	non-gaussian	gaussian	Brunner-Munzel_test
Bacteroidota	Mouth_mucosa	Colon	187	192	159.858	0.869374	0.978154	8.62304e-31	1.22937e-11	0.00425414	non-equivariant	non-gaussian	non-gaussian	Brunner-Munzel_test
Bdellovibrionota	Mouth_mucosa	External_ear	187	375	0.945172	0.0696451	0.0482671	0.331371	2.62717e-29	2.34773e-39	equivariant	non-gaussian	non-gaussian	Mann-Whitney_U_test
Bdellovibrionota	Mouth_mucosa	Supragingival_dental_plaque	187	199	0.523983	0.0696451	0.0442181	0.469589	2.62717e-29	2.10944e-30	equivariant	non-gaussian	non-gaussian	Mann-Whitney_U_test
Bdellovibrionota	Mouth_mucosa	Gingiva	187	193	1.09711	0.0696451	0.045294	0.29557	2.62717e-29	5.35595e-30	equivariant	non-gaussian	non-gaussian	Mann-Whitney_U_test
Bdellovibrionota	Mouth_mucosa	Throat	187	182	1.03002	0.0696451	0.065154	0.310823	2.62717e-29	5.05418e-29	equivariant	non-gaussian	non-gaussian	Mann-Whitney_U_test
Bdellovibrionota	Mouth_mucosa	External_naris	187	167	2.77759	0.0696451	0.108488	0.0964817	2.62717e-29	1.86658e-27	equivariant	non-gaussian	non-gaussian	Mann-Whitney_U_test
Bdellovibrionota	Mouth_mucosa	Skin_of_elbow	187	334	4.63684	0.0696451	0.14065	0.0317526	2.62717e-29	2.99849e-36	non-equivariant	non-gaussian	non-gaussian	Brunner-Munzel_test
Bdellovibrionota	Mouth_mucosa	Hard_palate	187	183	2.64705e-05	0.0696451	0.0794865	0.995898	2.62717e-29	6.42271e-29	equivariant	non-gaussian	non-gaussian	Mann-Whitney_U_test
Bdellovibrionota	Mouth_mucosa	Oral_opening	187	164	5.75404	0.0696451	0.170731	0.016975	2.62717e-29	1.8057e-26	non-equivariant	non-gaussian	non-gaussian	Brunner-Munzel_test
Bdellovibrionota	Mouth_mucosa	Subgingival_dental_plaque	187	198	0.249506	0.0696451	0.0443934	0.61771	2.62717e-29	2.46047e-30	equivariant	non-gaussian	non-gaussian	Mann-Whitney_U_test
Campilobacterota	Mouth_mucosa	External_ear	187	375	48.875	0.723224	0.0936249	7.79294e-12	2.27924e-17	1.06969e-38	non-equivariant	non-gaussian	non-gaussian	Brunner-Munzel_test
Campilobacterota	Mouth_mucosa	Supragingival_dental_plaque	187	199	80.4015	0.723224	0.798188	1.35868e-17	2.27924e-17	2.6025e-15	non-equivariant	non-gaussian	non-gaussian	Brunner-Munzel_test
Campilobacterota	Mouth_mucosa	Gingiva	187	193	26.6351	0.723224	0.516273	3.97854e-07	2.27924e-17	8.66663e-23	non-equivariant	non-gaussian	non-gaussian	Brunner-Munzel_test
Campilobacterota	Mouth_mucosa	Throat	187	182	104.28	0.723224	0.853404	1.02862e-21	2.27924e-17	3.0589e-12	non-equivariant	non-gaussian	non-gaussian	Brunner-Munzel_test
Campilobacterota	Mouth_mucosa	Palatine_tonsil	187	196	78.0336	0.723224	0.751903	3.76218e-17	2.27924e-17	7.27936e-17	non-equivariant	non-gaussian	non-gaussian	Brunner-Munzel_test
Campilobacterota	Mouth_mucosa	Posterior_fornix_of_vagina	187	93	38.5641	0.723224	0.160272	1.92385e-09	2.27924e-17	1.32157e-20	non-equivariant	non-gaussian	non-gaussian	Brunner-Munzel_test
Campilobacterota	Mouth_mucosa	Median_vaginal_canal	187	93	25.233	0.723224	0.248741	9.10041e-07	2.27924e-17	1.27559e-19	non-equivariant	non-gaussian	non-gaussian	Brunner-Munzel_test
Campilobacterota	Mouth_mucosa	Vagina_orifice	187	88	1.58404	0.723224	0.23166	0.209255	2.27924e-17	2.60368e-19	equivariant	non-gaussian	non-gaussian	Mann-Whitney_U_test
Campilobacterota	Mouth_mucosa	External_naris	187	167	0.397621	0.723224	0.195895	0.52873	2.27924e-17	2.34994e-26	equivariant	non-gaussian	non-gaussian	Mann-Whitney_U_test
Campilobacterota	Mouth_mucosa	Skin_of_elbow	187	334	28.0076	0.723224	0.188388	1.78606e-07	2.27924e-17	1.62435e-35	non-equivariant	non-gaussian	non-gaussian	Brunner-Munzel_test
Campilobacterota	Mouth_mucosa	Hard_palate	187	183	23.076	0.723224	0.781091	2.27075e-06	2.27924e-17	2.90258e-15	non-equivariant	non-gaussian	non-gaussian	Brunner-Munzel_test
Campilobacterota	Mouth_mucosa	Oral_opening	187	164	128.563	0.723224	0.856098	1.39354e-25	2.27924e-17	2.15551e-11	non-equivariant	non-gaussian	non-gaussian	Brunner-Munzel_test
Campilobacterota	Mouth_mucosa	Tongue	187	201	76.1154	0.723224	0.768603	8.10982e-17	2.27924e-17	1.66573e-16	non-equivariant	non-gaussian	non-gaussian	Brunner-Munzel_test
Campilobacterota	Mouth_mucosa	Subgingival_dental_plaque	187	198	111.196	0.723224	0.864342	5.3828e-23	2.27924e-17	2.66776e-12	non-equivariant	non-gaussian	non-gaussian	Brunner-Munzel_test
Campilobacterota	Mouth_mucosa	Colon	187	192	104.809	0.723224	0.0934323	7.23027e-22	2.27924e-17	2.39659e-29	non-equivariant	non-gaussian	non-gaussian	Brunner-Munzel_test
Cyanobacteria	Mouth_mucosa	External_ear	187	375	12.9058	0.0702215	0.306248	0.000356399	2.66953e-29	3.40651e-35	non-equivariant	non-gaussian	non-gaussian	Brunner-Munzel_test
Cyanobacteria	Mouth_mucosa	Supragingival_dental_plaque	187	199	1.0113	0.0702215	0.0502787	0.315225	2.66953e-29	2.49522e-30	equivariant	non-gaussian	non-gaussian	Mann-Whitney_U_test
Cyanobacteria	Mouth_mucosa	Gingiva	187	193	0.638399	0.0702215	0.0882168	0.424793	2.66953e-29	1.77716e-29	equivariant	non-gaussian	non-gaussian	Mann-Whitney_U_test
Cyanobacteria	Mouth_mucosa	Throat	187	182	0.00110734	0.0702215	0.238382	0.973472	2.66953e-29	8.7174e-27	equivariant	non-gaussian	non-gaussian	Mann-Whitney_U_test
Cyanobacteria	Mouth_mucosa	Palatine_tonsil	187	196	0.58771	0.0702215	0.115835	0.443781	2.66953e-29	2.52431e-29	equivariant	non-gaussian	non-gaussian	Mann-Whitney_U_test
Cyanobacteria	Mouth_mucosa	Posterior_fornix_of_vagina	187	93	0.110139	0.0702215	0.31015	0.740236	2.66953e-29	6.95592e-19	equivariant	non-gaussian	non-gaussian	Mann-Whitney_U_test
Cyanobacteria	Mouth_mucosa	Median_vaginal_canal	187	93	12.3967	0.0702215	0.442736	0.000502449	2.66953e-29	4.16224e-17	non-equivariant	non-gaussian	non-gaussian	Brunner-Munzel_test
Cyanobacteria	Mouth_mucosa	Vagina_orifice	187	88	14.5358	0.0702215	0.362427	0.000170035	2.66953e-29	9.74448e-18	non-equivariant	non-gaussian	non-gaussian	Brunner-Munzel_test
Cyanobacteria	Mouth_mucosa	External_naris	187	167	13.4773	0.0702215	0.262071	0.000278905	2.66953e-29	1.85526e-25	non-equivariant	non-gaussian	non-gaussian	Brunner-Munzel_test
Cyanobacteria	Mouth_mucosa	Skin_of_elbow	187	334	20.649	0.0702215	0.364908	6.86896e-06	2.66953e-29	1.86325e-32	non-equivariant	non-gaussian	non-gaussian	Brunner-Munzel_test
Cyanobacteria	Mouth_mucosa	Hard_palate	187	183	0.159802	0.0702215	0.120565	0.689571	2.66953e-29	2.0576e-28	equivariant	non-gaussian	non-gaussian	Mann-Whitney_U_test
Cyanobacteria	Mouth_mucosa	Oral_opening	187	164	2.35257	0.0702215	0.201454	0.125983	2.66953e-29	4.50477e-26	equivariant	non-gaussian	non-gaussian	Mann-Whitney_U_test
Cyanobacteria	Mouth_mucosa	Tongue	187	201	1.45206	0.0702215	0.101092	0.228935	2.66953e-29	7.88651e-30	equivariant	non-gaussian	non-gaussian	Mann-Whitney_U_test
Cyanobacteria	Mouth_mucosa	Subgingival_dental_plaque	187	198	0.849612	0.0702215	0.0943928	0.357242	2.66953e-29	1.00805e-29	equivariant	non-gaussian	non-gaussian	Mann-Whitney_U_test
Cyanobacteria	Mouth_mucosa	Colon	187	192	1.19187	0.0702215	0.118956	0.27565	2.66953e-29	5.00862e-29	equivariant	non-gaussian	non-gaussian	Mann-Whitney_U_test
Firmicutes	Mouth_mucosa	External_ear	187	375	16.5051	0.972924	0.888554	5.54484e-05	0.00108014	7.02532e-16	non-equivariant	non-gaussian	non-gaussian	Brunner-Munzel_test
Firmicutes	Mouth_mucosa	Supragingival_dental_plaque	187	199	37.7104	0.972924	0.950917	2.05036e-09	0.00108014	2.44242e-06	non-equivariant	non-gaussian	non-gaussian	Brunner-Munzel_test
Firmicutes	Mouth_mucosa	Gingiva	187	193	1.14596	0.972924	0.983227	0.28508	0.00108014	0.0209042	equivariant	non-gaussian	non-gaussian	Mann-Whitney_U_test
Firmicutes	Mouth_mucosa	Throat	187	182	0.0006086	0.972924	0.991211	0.980332	0.00108014	0.33255	equivariant	non-gaussian	gaussian	Mann-Whitney_U_test
Firmicutes	Mouth_mucosa	Palatine_tonsil	187	196	0.587417	0.972924	0.953367	0.443894	0.00108014	4.97839e-06	equivariant	non-gaussian	non-gaussian	Mann-Whitney_U_test
Firmicutes	Mouth_mucosa	Posterior_fornix_of_vagina	187	93	39.3108	0.972924	0.333367	1.37557e-09	0.00108014	1.36081e-18	non-equivariant	non-gaussian	non-gaussian	Brunner-Munzel_test
Firmicutes	Mouth_mucosa	Median_vaginal_canal	187	93	41.9235	0.972924	0.56905	4.28446e-10	0.00108014	4.29445e-15	non-equivariant	non-gaussian	non-gaussian	Brunner-Munzel_test
Firmicutes	Mouth_mucosa	Vagina_orifice	187	88	15.2579	0.972924	0.694646	0.000118293	0.00108014	3.09698e-12	non-equivariant	non-gaussian	non-gaussian	Brunner-Munzel_test
Firmicutes	Mouth_mucosa	External_naris	187	167	3.04473	0.972924	0.918216	0.0818721	0.00108014	4.4811e-08	equivariant	non-gaussian	non-gaussian	Mann-Whitney_U_test
Firmicutes	Mouth_mucosa	Skin_of_elbow	187	334	3.30366	0.972924	0.881801	0.069702	0.00108014	2.31135e-15	equivariant	non-gaussian	non-gaussian	Mann-Whitney_U_test
Firmicutes	Mouth_mucosa	Hard_palate	187	183	0.0330507	0.972924	0.988307	0.855841	0.00108014	0.136136	equivariant	non-gaussian	gaussian	Mann-Whitney_U_test
Firmicutes	Mouth_mucosa	Oral_opening	187	164	8.99034	0.972924	0.984873	0.00290879	0.00108014	0.0718283	non-equivariant	non-gaussian	gaussian	Brunner-Munzel_test
Firmicutes	Mouth_mucosa	Tongue	187	201	5.08013	0.972924	0.987536	0.0247618	0.00108014	0.0752839	non-equivariant	non-gaussian	gaussian	Brunner-Munzel_test
Firmicutes	Mouth_mucosa	Subgingival_dental_plaque	187	198	19.3705	0.972924	0.863913	1.3979e-05	0.00108014	2.5348e-12	non-equivariant	non-gaussian	non-gaussian	Brunner-Munzel_test
Firmicutes	Mouth_mucosa	Colon	187	192	6.9158	0.972924	0.961824	0.00889363	0.00108014	4.56042e-05	non-equivariant	non-gaussian	non-gaussian	Brunner-Munzel_test
Fusobacteriota	Mouth_mucosa	External_ear	187	375	98.6679	0.822463	0.0924879	1.59092e-21	7.95103e-14	1.02901e-38	non-equivariant	non-gaussian	non-gaussian	Brunner-Munzel_test
Fusobacteriota	Mouth_mucosa	Supragingival_dental_plaque	187	199	125.286	0.822463	0.895439	2.32057e-25	7.95103e-14	1.40164e-10	non-equivariant	non-gaussian	non-gaussian	Brunner-Munzel_test
Fusobacteriota	Mouth_mucosa	Gingiva	187	193	0.790195	0.822463	0.668778	0.374607	7.95103e-14	3.15365e-19	equivariant	non-gaussian	non-gaussian	Mann-Whitney_U_test
Fusobacteriota	Mouth_mucosa	Throat	187	182	100.35	0.822463	0.928693	4.85241e-21	7.95103e-14	8.63123e-08	non-equivariant	non-gaussian	non-gaussian	Brunner-Munzel_test
Fusobacteriota	Mouth_mucosa	Palatine_tonsil	187	196	115.393	0.822463	0.95372	1.08599e-23	7.95103e-14	5.39701e-06	non-equivariant	non-gaussian	non-gaussian	Brunner-Munzel_test
Fusobacteriota	Mouth_mucosa	Posterior_fornix_of_vagina	187	93	38.6173	0.822463	0.11551	1.87835e-09	7.95103e-14	4.49667e-21	non-equivariant	non-gaussian	non-gaussian	Brunner-Munzel_test
Fusobacteriota	Mouth_mucosa	Median_vaginal_canal	187	93	43.5512	0.822463	0.167196	2.0831e-10	7.95103e-14	1.56755e-20	non-equivariant	non-gaussian	non-gaussian	Brunner-Munzel_test
Fusobacteriota	Mouth_mucosa	Vagina_orifice	187	88	38.8674	0.822463	0.155033	1.71587e-09	7.95103e-14	3.85563e-20	non-equivariant	non-gaussian	non-gaussian	Brunner-Munzel_test
Fusobacteriota	Mouth_mucosa	External_naris	187	167	107.868	0.822463	0.283405	3.21615e-22	7.95103e-14	3.72534e-25	non-equivariant	non-gaussian	non-gaussian	Brunner-Munzel_test
Fusobacteriota	Mouth_mucosa	Skin_of_elbow	187	334	22.5626	0.822463	0.359316	2.63611e-06	7.95103e-14	1.45683e-32	non-equivariant	non-gaussian	non-gaussian	Brunner-Munzel_test
Fusobacteriota	Mouth_mucosa	Hard_palate	187	183	5.21112	0.822463	0.907595	0.0230127	7.95103e-14	2.72796e-09	non-equivariant	non-gaussian	non-gaussian	Brunner-Munzel_test
Fusobacteriota	Mouth_mucosa	Oral_opening	187	164	25.1363	0.822463	0.922556	8.51461e-07	7.95103e-14	1.09861e-07	non-equivariant	non-gaussian	non-gaussian	Brunner-Munzel_test
Fusobacteriota	Mouth_mucosa	Tongue	187	201	129.004	0.822463	0.926866	5.46522e-26	7.95103e-14	1.7964e-08	non-equivariant	non-gaussian	non-gaussian	Brunner-Munzel_test
Fusobacteriota	Mouth_mucosa	Subgingival_dental_plaque	187	198	180.486	0.822463	0.951409	5.53849e-34	7.95103e-14	2.87663e-06	non-equivariant	non-gaussian	non-gaussian	Brunner-Munzel_test
Fusobacteriota	Mouth_mucosa	Colon	187	192	157.187	0.822463	0.12209	2.22123e-30	7.95103e-14	5.48953e-29	non-equivariant	non-gaussian	non-gaussian	Brunner-Munzel_test
Patescibacteria	Mouth_mucosa	External_ear	187	375	55.3905	0.577925	0.111206	3.74491e-13	3.79714e-21	1.95806e-38	non-equivariant	non-gaussian	non-gaussian	Brunner-Munzel_test
Patescibacteria	Mouth_mucosa	Supragingival_dental_plaque	187	199	95.7394	0.577925	0.799506	2.47516e-20	3.79714e-21	2.93315e-15	non-equivariant	non-gaussian	non-gaussian	Brunner-Munzel_test
Patescibacteria	Mouth_mucosa	Gingiva	187	193	0.848043	0.577925	0.338475	0.357694	3.79714e-21	5.61219e-26	equivariant	non-gaussian	non-gaussian	Mann-Whitney_U_test
Patescibacteria	Mouth_mucosa	Throat	187	182	71.3958	0.577925	0.776248	6.93896e-16	3.79714e-21	2.16203e-15	non-equivariant	non-gaussian	non-gaussian	Brunner-Munzel_test
Patescibacteria	Mouth_mucosa	Palatine_tonsil	187	196	40.8927	0.577925	0.675015	4.71208e-10	3.79714e-21	3.32606e-19	non-equivariant	non-gaussian	non-gaussian	Brunner-Munzel_test
Patescibacteria	Mouth_mucosa	Posterior_fornix_of_vagina	187	93	29.6657	0.577925	0.0794238	1.13026e-07	3.79714e-21	1.94319e-21	non-equivariant	non-gaussian	non-gaussian	Brunner-Munzel_test
Patescibacteria	Mouth_mucosa	Median_vaginal_canal	187	93	29.5801	0.577925	0.130814	1.17628e-07	3.79714e-21	6.46959e-21	non-equivariant	non-gaussian	non-gaussian	Brunner-Munzel_test
Patescibacteria	Mouth_mucosa	External_naris	187	167	37.8298	0.577925	0.243706	2.09713e-09	3.79714e-21	1.03097e-25	non-equivariant	non-gaussian	non-gaussian	Brunner-Munzel_test
Patescibacteria	Mouth_mucosa	Skin_of_elbow	187	334	11.1605	0.577925	0.243972	0.000895732	3.79714e-21	1.28993e-34	non-equivariant	non-gaussian	non-gaussian	Brunner-Munzel_test
Patescibacteria	Mouth_mucosa	Hard_palate	187	183	16.3033	0.577925	0.755871	6.5696e-05	3.79714e-21	3.88189e-16	non-equivariant	non-gaussian	non-gaussian	Brunner-Munzel_test
Patescibacteria	Mouth_mucosa	Oral_opening	187	164	115.785	0.577925	0.788388	1.64385e-23	3.79714e-21	3.97106e-14	non-equivariant	non-gaussian	non-gaussian	Brunner-Munzel_test
Patescibacteria	Mouth_mucosa	Tongue	187	201	68.9525	0.577925	0.792906	1.72155e-15	3.79714e-21	1.33634e-15	non-equivariant	non-gaussian	non-gaussian	Brunner-Munzel_test
Patescibacteria	Mouth_mucosa	Subgingival_dental_plaque	187	198	82.0173	0.577925	0.744442	6.98169e-18	3.79714e-21	3.33427e-17	non-equivariant	non-gaussian	non-gaussian	Brunner-Munzel_test
Patescibacteria	Mouth_mucosa	Colon	187	192	58.897	0.577925	0.0716127	1.43735e-13	3.79714e-21	1.29296e-29	non-equivariant	non-gaussian	non-gaussian	Brunner-Munzel_test
Proteobacteria	Mouth_mucosa	External_ear	187	375	1.94721	0.850576	0.420776	0.163441	1.43344e-12	6.28613e-33	equivariant	non-gaussian	non-gaussian	Mann-Whitney_U_test
Proteobacteria	Mouth_mucosa	Supragingival_dental_plaque	187	199	23.0398	0.850576	0.89325	2.27673e-06	1.43344e-12	1.02904e-10	non-equivariant	non-gaussian	non-gaussian	Brunner-Munzel_test
Proteobacteria	Mouth_mucosa	Gingiva	187	193	14.576	0.850576	0.912435	0.000157266	1.43344e-12	2.75598e-09	non-equivariant	non-gaussian	non-gaussian	Brunner-Munzel_test
Proteobacteria	Mouth_mucosa	Throat	187	182	9.74059	0.850576	0.694635	0.00194523	1.43344e-12	5.78044e-18	non-equivariant	non-gaussian	non-gaussian	Brunner-Munzel_test
Proteobacteria	Mouth_mucosa	Palatine_tonsil	187	196	6.76612	0.850576	0.810333	0.00965234	1.43344e-12	1.06271e-14	non-equivariant	non-gaussian	non-gaussian	Brunner-Munzel_test
Proteobacteria	Mouth_mucosa	Posterior_fornix_of_vagina	187	93	73.4312	0.850576	0.383385	7.31554e-16	1.43344e-12	6.14634e-18	non-equivariant	non-gaussian	non-gaussian	Brunner-Munzel_test
Proteobacteria	Mouth_mucosa	Median_vaginal_canal	187	93	52.6585	0.850576	0.598075	3.97275e-12	1.43344e-12	1.42988e-14	non-equivariant	non-gaussian	non-gaussian	Brunner-Munzel_test
Proteobacteria	Mouth_mucosa	Vagina_orifice	187	88	15.1941	0.850576	0.57429	0.000122138	1.43344e-12	1.40188e-14	non-equivariant	non-gaussian	non-gaussian	Brunner-Munzel_test
Proteobacteria	Mouth_mucosa	External_naris	187	167	0.107256	0.850576	0.627598	0.743485	1.43344e-12	6.69276e-19	equivariant	non-gaussian	non-gaussian	Mann-Whitney_U_test
Proteobacteria	Mouth_mucosa	Skin_of_elbow	187	334	29.8564	0.850576	0.751306	7.23271e-08	1.43344e-12	4.32657e-22	non-equivariant	non-gaussian	non-gaussian	Brunner-Munzel_test
Proteobacteria	Mouth_mucosa	Hard_palate	187	183	0.0154966	0.850576	0.847869	0.900999	1.43344e-12	1.53397e-12	equivariant	non-gaussian	non-gaussian	Mann-Whitney_U_test
Proteobacteria	Mouth_mucosa	Oral_opening	187	164	23.8894	0.850576	0.803491	1.55856e-06	1.43344e-12	1.41097e-13	non-equivariant	non-gaussian	non-gaussian	Brunner-Munzel_test
Proteobacteria	Mouth_mucosa	Tongue	187	201	34.1473	0.850576	0.892603	1.08742e-08	1.43344e-12	8.07508e-11	non-equivariant	non-gaussian	non-gaussian	Brunner-Munzel_test
Proteobacteria	Mouth_mucosa	Subgingival_dental_plaque	187	198	11.5679	0.850576	0.88145	0.000741654	1.43344e-12	2.25384e-11	non-equivariant	non-gaussian	non-gaussian	Brunner-Munzel_test
Proteobacteria	Mouth_mucosa	Colon	187	192	23.6008	0.850576	0.557959	1.74118e-06	1.43344e-12	7.38949e-22	non-equivariant	non-gaussian	non-gaussian	Brunner-Munzel_test
Spirochaetota	Mouth_mucosa	External_ear	187	375	19.3499	0.258679	0.0898167	1.30299e-05	8.11321e-27	9.39592e-39	non-equivariant	non-gaussian	non-gaussian	Brunner-Munzel_test
Spirochaetota	Mouth_mucosa	Supragingival_dental_plaque	187	199	21.3687	0.258679	0.447119	5.18328e-06	8.11321e-27	1.83393e-24	non-equivariant	non-gaussian	non-gaussian	Brunner-Munzel_test
Spirochaetota	Mouth_mucosa	Gingiva	187	193	1.26046	0.258679	0.0876845	0.262276	8.11321e-27	1.75043e-29	equivariant	non-gaussian	non-gaussian	Mann-Whitney_U_test
Spirochaetota	Mouth_mucosa	Throat	187	182	11.4504	0.258679	0.487487	0.000791913	8.11321e-27	9.88577e-23	non-equivariant	non-gaussian	non-gaussian	Brunner-Munzel_test
Spirochaetota	Mouth_mucosa	Palatine_tonsil	187	196	17.7423	0.258679	0.35559	3.16031e-05	8.11321e-27	7.02219e-26	non-equivariant	non-gaussian	non-gaussian	Brunner-Munzel_test
Spirochaetota	Mouth_mucosa	External_naris	187	167	7.94429	0.258679	0.13749	0.0050966	8.11321e-27	4.2286e-27	non-equivariant	non-gaussian	non-gaussian	Brunner-Munzel_test
Spirochaetota	Mouth_mucosa	Skin_of_elbow	187	334	4.66358	0.258679	0.143595	0.0312662	8.11321e-27	3.32049e-36	non-equivariant	non-gaussian	non-gaussian	Brunner-Munzel_test
Spirochaetota	Mouth_mucosa	Hard_palate	187	183	0.694634	0.258679	0.454715	0.405133	8.11321e-27	2.11223e-23	equivariant	non-gaussian	non-gaussian	Mann-Whitney_U_test
Spirochaetota	Mouth_mucosa	Oral_opening	187	164	9.34326	0.258679	0.275672	0.00241064	8.11321e-27	4.62222e-25	non-equivariant	non-gaussian	non-gaussian	Brunner-Munzel_test
Spirochaetota	Mouth_mucosa	Tongue	187	201	0.161006	0.258679	0.443348	0.688454	8.11321e-27	1.20675e-24	equivariant	non-gaussian	non-gaussian	Mann-Whitney_U_test
Spirochaetota	Mouth_mucosa	Subgingival_dental_plaque	187	198	51.2185	0.258679	0.584008	4.24194e-12	8.11321e-27	1.35685e-21	non-equivariant	non-gaussian	non-gaussian	Brunner-Munzel_test
Spirochaetota	Mouth_mucosa	Colon	187	192	11.2789	0.258679	0.0454791	0.000863841	8.11321e-27	6.26797e-30	non-equivariant	non-gaussian	non-gaussian	Brunner-Munzel_test
Synergistota	Mouth_mucosa	External_ear	187	375	8.34911	0.152258	0.026679	0.00400819	2.8374e-28	1.16462e-39	non-equivariant	non-gaussian	non-gaussian	Brunner-Munzel_test
Synergistota	Mouth_mucosa	Supragingival_dental_plaque	187	199	7.78072	0.152258	0.306001	0.00554373	2.8374e-28	7.58161e-27	non-equivariant	non-gaussian	non-gaussian	Brunner-Munzel_test
Synergistota	Mouth_mucosa	Gingiva	187	193	0.276819	0.152258	0.0759814	0.599102	2.8374e-28	1.25684e-29	equivariant	non-gaussian	non-gaussian	Mann-Whitney_U_test
Synergistota	Mouth_mucosa	Throat	187	182	1.02087	0.152258	0.181839	0.312978	2.8374e-28	1.47761e-27	equivariant	non-gaussian	non-gaussian	Mann-Whitney_U_test
Synergistota	Mouth_mucosa	Palatine_tonsil	187	196	9.15866	0.152258	0.282821	0.00264357	2.8374e-28	5.09238e-27	non-equivariant	non-gaussian	non-gaussian	Brunner-Munzel_test
Synergistota	Mouth_mucosa	Posterior_fornix_of_vagina	187	93	1.68505	0.152258	0.186833	0.19533	2.8374e-28	2.5588e-20	equivariant	non-gaussian	non-gaussian	Mann-Whitney_U_test
Synergistota	Mouth_mucosa	Median_vaginal_canal	187	93	2.70399	0.152258	0.10376	0.101228	2.8374e-28	3.41201e-21	equivariant	non-gaussian	non-gaussian	Mann-Whitney_U_test
Synergistota	Mouth_mucosa	Vagina_orifice	187	88	1.99131	0.152258	0.14378	0.159343	2.8374e-28	2.94555e-20	equivariant	non-gaussian	non-gaussian	Mann-Whitney_U_test
Synergistota	Mouth_mucosa	External_naris	187	167	3.01499	0.152258	0.0755975	0.0833729	2.8374e-28	7.57154e-28	equivariant	non-gaussian	non-gaussian	Mann-Whitney_U_test
Synergistota	Mouth_mucosa	Skin_of_elbow	187	334	0.101582	0.152258	0.0596285	0.750067	2.8374e-28	2.0148e-37	equivariant	non-gaussian	non-gaussian	Mann-Whitney_U_test
Synergistota	Mouth_mucosa	Hard_palate	187	183	3.63382	0.152258	0.103905	0.0573953	2.8374e-28	1.27664e-28	equivariant	non-gaussian	non-gaussian	Mann-Whitney_U_test
Synergistota	Mouth_mucosa	Oral_opening	187	164	1.96615	0.152258	0.217654	0.161746	2.8374e-28	7.37714e-26	equivariant	non-gaussian	non-gaussian	Mann-Whitney_U_test
Synergistota	Mouth_mucosa	Tongue	187	201	4.85048	0.152258	0.0438718	0.0282291	2.8374e-28	1.55297e-30	non-equivariant	non-gaussian	non-gaussian	Brunner-Munzel_test
Synergistota	Mouth_mucosa	Subgingival_dental_plaque	187	198	23.0295	0.152258	0.403706	2.29037e-06	2.8374e-28	3.47753e-25	non-equivariant	non-gaussian	non-gaussian	Brunner-Munzel_test
Synergistota	Mouth_mucosa	Colon	187	192	3.99452	0.152258	0.125328	0.046366	2.8374e-28	6.03654e-29	non-equivariant	non-gaussian	non-gaussian	Brunner-Munzel_test
Actinobacteriota	External_ear	Supragingival_dental_plaque	375	199	51.0968	0.909432	0.967609	2.69415e-12	3.36813e-14	0.000150978	non-equivariant	non-gaussian	non-gaussian	Brunner-Munzel_test
Actinobacteriota	External_ear	Gingiva	375	193	257.475	0.909432	0.587838	4.9452e-48	3.36813e-14	3.03995e-21	non-equivariant	non-gaussian	non-gaussian	Brunner-Munzel_test
Actinobacteriota	External_ear	Throat	375	182	170.374	0.909432	0.872482	3.77618e-34	3.36813e-14	2.73344e-11	non-equivariant	non-gaussian	non-gaussian	Brunner-Munzel_test
Actinobacteriota	External_ear	Palatine_tonsil	375	196	202.959	0.909432	0.873896	1.32165e-39	3.36813e-14	1.00945e-11	non-equivariant	non-gaussian	non-gaussian	Brunner-Munzel_test
Actinobacteriota	External_ear	Posterior_fornix_of_vagina	375	93	120.507	0.909432	0.24775	4.30373e-25	3.36813e-14	1.24226e-19	non-equivariant	non-gaussian	non-gaussian	Brunner-Munzel_test
Actinobacteriota	External_ear	Median_vaginal_canal	375	93	124.879	0.909432	0.388925	7.52424e-26	3.36813e-14	7.30414e-18	non-equivariant	non-gaussian	non-gaussian	Brunner-Munzel_test
Actinobacteriota	External_ear	Vagina_orifice	375	88	115.484	0.909432	0.40876	3.44337e-24	3.36813e-14	4.0215e-17	non-equivariant	non-gaussian	non-gaussian	Brunner-Munzel_test
Actinobacteriota	External_ear	External_naris	375	167	8.38704	0.909432	0.960658	0.00393216	3.36813e-14	0.000117383	non-equivariant	non-gaussian	non-gaussian	Brunner-Munzel_test
Actinobacteriota	External_ear	Skin_of_elbow	375	334	4.1907	0.909432	0.948475	0.0410155	3.36813e-14	2.07922e-09	non-equivariant	non-gaussian	non-gaussian	Brunner-Munzel_test
Actinobacteriota	External_ear	Hard_palate	375	183	167.896	0.909432	0.904084	9.65595e-34	3.36813e-14	1.62905e-09	non-equivariant	non-gaussian	non-gaussian	Brunner-Munzel_test
Actinobacteriota	External_ear	Oral_opening	375	164	186.192	0.909432	0.84228	1.31118e-36	3.36813e-14	5.16587e-12	non-equivariant	non-gaussian	non-gaussian	Brunner-Munzel_test
Actinobacteriota	External_ear	Tongue	375	201	161.308	0.909432	0.969406	9.55342e-33	3.36813e-14	0.000229083	non-equivariant	non-gaussian	non-gaussian	Brunner-Munzel_test
Actinobacteriota	External_ear	Subgingival_dental_plaque	375	198	67.1472	0.909432	0.956119	1.66289e-15	3.36813e-14	8.50844e-06	non-equivariant	non-gaussian	non-gaussian	Brunner-Munzel_test
Actinobacteriota	External_ear	Colon	375	192	309.214	0.909432	0.361197	1.57307e-55	3.36813e-14	1.49926e-25	non-equivariant	non-gaussian	non-gaussian	Brunner-Munzel_test
Bacteroidota	External_ear	Supragingival_dental_plaque	375	199	100.933	0.259683	0.966774	5.57399e-22	4.97773e-36	0.000120246	non-equivariant	non-gaussian	non-gaussian	Brunner-Munzel_test
Bacteroidota	External_ear	Gingiva	375	193	121.543	0.259683	0.856952	9.75907e-26	4.97773e-36	1.72379e-12	non-equivariant	non-gaussian	non-gaussian	Brunner-Munzel_test
Bacteroidota	External_ear	Throat	375	182	91.9736	0.259683	0.973799	2.94385e-20	4.97773e-36	0.00167272	non-equivariant	non-gaussian	non-gaussian	Brunner-Munzel_test
Bacteroidota	External_ear	Palatine_tonsil	375	196	93.5689	0.259683	0.987515	1.36127e-20	4.97773e-36	0.0823882	non-equivariant	non-gaussian	gaussian	Brunner-Munzel_test
Bacteroidota	External_ear	Posterior_fornix_of_vagina	375	93	0.0019404	0.259683	0.288904	0.964883	4.97773e-36	3.82011e-19	equivariant	non-gaussian	non-gaussian	Mann-Whitney_U_test
Bacteroidota	External_ear	Median_vaginal_canal	375	93	0.0882328	0.259683	0.452062	0.766568	4.97773e-36	5.69863e-17	equivariant	non-gaussian	non-gaussian	Mann-Whitney_U_test
Bacteroidota	External_ear	Vagina_orifice	375	88	2.3715	0.259683	0.569645	0.124255	4.97773e-36	1.16493e-14	equivariant	non-gaussian	non-gaussian	Mann-Whitney_U_test
Bacteroidota	External_ear	External_naris	375	167	1.44439	0.259683	0.334684	0.229958	4.97773e-36	2.13198e-24	equivariant	non-gaussian	non-gaussian	Mann-Whitney_U_test
Bacteroidota	External_ear	Skin_of_elbow	375	334	40.9053	0.259683	0.559008	2.90453e-10	4.97773e-36	3.57687e-28	non-equivariant	non-gaussian	non-gaussian	Brunner-Munzel_test
Bacteroidota	External_ear	Hard_palate	375	183	54.5701	0.259683	0.972505	5.5247e-13	4.97773e-36	0.00112091	non-equivariant	non-gaussian	non-gaussian	Brunner-Munzel_test
Bacteroidota	External_ear	Oral_opening	375	164	60.4708	0.259683	0.954552	3.83991e-14	4.97773e-36	3.62551e-05	non-equivariant	non-gaussian	non-gaussian	Brunner-Munzel_test
Bacteroidota	External_ear	Tongue	375	201	43.0883	0.259683	0.978959	1.17167e-10	4.97773e-36	0.0041133	non-equivariant	non-gaussian	non-gaussian	Brunner-Munzel_test
Bacteroidota	External_ear	Subgingival_dental_plaque	375	198	126.097	0.259683	0.988274	1.41476e-26	4.97773e-36	0.102775	non-equivariant	non-gaussian	gaussian	Brunner-Munzel_test
Bacteroidota	External_ear	Colon	375	192	309.869	0.259683	0.978154	1.27191e-55	4.97773e-36	0.00425414	non-equivariant	non-gaussian	non-gaussian	Brunner-Munzel_test
Bdellovibrionota	External_ear	Supragingival_dental_plaque	375	199	1.09407	0.0482671	0.0442181	0.296013	2.34773e-39	2.10944e-30	equivariant	non-gaussian	non-gaussian	Mann-Whitney_U_test
Bdellovibrionota	External_ear	Gingiva	375	193	1.09057	0.0482671	0.045294	0.29679	2.34773e-39	5.35595e-30	equivariant	non-gaussian	non-gaussian	Mann-Whitney_U_test
Bdellovibrionota	External_ear	Throat	375	182	0.374885	0.0482671	0.065154	0.540604	2.34773e-39	5.05418e-29	equivariant	non-gaussian	non-gaussian	Mann-Whitney_U_test
Bdellovibrionota	External_ear	External_naris	375	167	0.0857146	0.0482671	0.108488	0.76981	2.34773e-39	1.86658e-27	equivariant	non-gaussian	non-gaussian	Mann-Whitney_U_test
Bdellovibrionota	External_ear	Skin_of_elbow	375	334	8.41334	0.0482671	0.14065	0.00384042	2.34773e-39	2.99849e-36	non-equivariant	non-gaussian	non-gaussian	Brunner-Munzel_test
Bdellovibrionota	External_ear	Hard_palate	375	183	0.925883	0.0482671	0.0794865	0.336353	2.34773e-39	6.42271e-29	equivariant	non-gaussian	non-gaussian	Mann-Whitney_U_test
Bdellovibrionota	External_ear	Oral_opening	375	164	8.06596	0.0482671	0.170731	0.00468152	2.34773e-39	1.8057e-26	non-equivariant	non-gaussian	non-gaussian	Brunner-Munzel_test
Bdellovibrionota	External_ear	Subgingival_dental_plaque	375	198	1.0668	0.0482671	0.0443934	0.302107	2.34773e-39	2.46047e-30	equivariant	non-gaussian	non-gaussian	Mann-Whitney_U_test
Campilobacterota	External_ear	Supragingival_dental_plaque	375	199	234.805	0.0936249	0.798188	1.17158e-44	1.06969e-38	2.6025e-15	non-equivariant	non-gaussian	non-gaussian	Brunner-Munzel_test
Campilobacterota	External_ear	Gingiva	375	193	75.3078	0.0936249	0.516273	4.28652e-17	1.06969e-38	8.66663e-23	non-equivariant	non-gaussian	non-gaussian	Brunner-Munzel_test
Campilobacterota	External_ear	Throat	375	182	284.388	0.0936249	0.853404	8.03037e-52	1.06969e-38	3.0589e-12	non-equivariant	non-gaussian	non-gaussian	Brunner-Munzel_test
Campilobacterota	External_ear	Palatine_tonsil	375	196	209.017	0.0936249	0.751903	1.41434e-40	1.06969e-38	7.27936e-17	non-equivariant	non-gaussian	non-gaussian	Brunner-Munzel_test
Campilobacterota	External_ear	Posterior_fornix_of_vagina	375	93	0.178373	0.0936249	0.160272	0.67297	1.06969e-38	1.32157e-20	equivariant	non-gaussian	non-gaussian	Mann-Whitney_U_test
Campilobacterota	External_ear	Median_vaginal_canal	375	93	0.168924	0.0936249	0.248741	0.681259	1.06969e-38	1.27559e-19	equivariant	non-gaussian	non-gaussian	Mann-Whitney_U_test
Campilobacterota	External_ear	Vagina_orifice	375	88	5.84996	0.0936249	0.23166	0.0159638	1.06969e-38	2.60368e-19	non-equivariant	non-gaussian	non-gaussian	Brunner-Munzel_test
Campilobacterota	External_ear	External_naris	375	167	7.70328	0.0936249	0.195895	0.00570317	1.06969e-38	2.34994e-26	non-equivariant	non-gaussian	non-gaussian	Brunner-Munzel_test
Campilobacterota	External_ear	Skin_of_elbow	375	334	1.6674	0.0936249	0.188388	0.197029	1.06969e-38	1.62435e-35	equivariant	non-gaussian	non-gaussian	Mann-Whitney_U_test
Campilobacterota	External_ear	Hard_palate	375	183	126.803	0.0936249	0.781091	1.2249e-26	1.06969e-38	2.90258e-15	non-equivariant	non-gaussian	non-gaussian	Brunner-Munzel_test
Campilobacterota	External_ear	Oral_opening	375	164	308.359	0.0936249	0.856098	6.94748e-55	1.06969e-38	2.15551e-11	non-equivariant	non-gaussian	non-gaussian	Brunner-Munzel_test
Campilobacterota	External_ear	Tongue	375	201	211.195	0.0936249	0.768603	5.68206e-41	1.06969e-38	1.66573e-16	non-equivariant	non-gaussian	non-gaussian	Brunner-Munzel_test
Campilobacterota	External_ear	Subgingival_dental_plaque	375	198	320.557	0.0936249	0.864342	3.13508e-57	1.06969e-38	2.66776e-12	non-equivariant	non-gaussian	non-gaussian	Brunner-Munzel_test
Campilobacterota	External_ear	Colon	375	192	2.36134	0.0936249	0.0934323	0.124935	1.06969e-38	2.39659e-29	equivariant	non-gaussian	non-gaussian	Mann-Whitney_U_test
Cyanobacteria	External_ear	Supragingival_dental_plaque	375	199	15.5488	0.306248	0.0502787	9.03733e-05	3.40651e-35	2.49522e-30	non-equivariant	non-gaussian	non-gaussian	Brunner-Munzel_test
Cyanobacteria	External_ear	Gingiva	375	193	14.784	0.306248	0.0882168	0.000134235	3.40651e-35	1.77716e-29	non-equivariant	non-gaussian	non-gaussian	Brunner-Munzel_test
Cyanobacteria	External_ear	Throat	375	182	12.7026	0.306248	0.238382	0.000396606	3.40651e-35	8.7174e-27	non-equivariant	non-gaussian	non-gaussian	Brunner-Munzel_test
Cyanobacteria	External_ear	Palatine_tonsil	375	196	14.9476	0.306248	0.115835	0.000123289	3.40651e-35	2.52431e-29	non-equivariant	non-gaussian	non-gaussian	Brunner-Munzel_test
Cyanobacteria	External_ear	Posterior_fornix_of_vagina	375	93	6.17622	0.306248	0.31015	0.0132977	3.40651e-35	6.95592e-19	non-equivariant	non-gaussian	non-gaussian	Brunner-Munzel_test
Cyanobacteria	External_ear	Median_vaginal_canal	375	93	2.00083	0.306248	0.442736	0.15788	3.40651e-35	4.16224e-17	equivariant	non-gaussian	non-gaussian	Mann-Whitney_U_test
Cyanobacteria	External_ear	Vagina_orifice	375	88	0.319585	0.306248	0.362427	0.572132	3.40651e-35	9.74448e-18	equivariant	non-gaussian	non-gaussian	Mann-Whitney_U_test
Cyanobacteria	External_ear	External_naris	375	167	6.21767	0.306248	0.262071	0.0129463	3.40651e-35	1.85526e-25	non-equivariant	non-gaussian	non-gaussian	Brunner-Munzel_test
Cyanobacteria	External_ear	Skin_of_elbow	375	334	32.6665	0.306248	0.364908	1.61333e-08	3.40651e-35	1.86325e-32	non-equivariant	non-gaussian	non-gaussian	Brunner-Munzel_test
Cyanobacteria	External_ear	Hard_palate	375	183	13.4408	0.306248	0.120565	0.000269832	3.40651e-35	2.0576e-28	non-equivariant	non-gaussian	non-gaussian	Brunner-Munzel_test
Cyanobacteria	External_ear	Oral_opening	375	164	7.86676	0.306248	0.201454	0.00521758	3.40651e-35	4.50477e-26	non-equivariant	non-gaussian	non-gaussian	Brunner-Munzel_test
Cyanobacteria	External_ear	Tongue	375	201	15.9713	0.306248	0.101092	7.26935e-05	3.40651e-35	7.88651e-30	non-equivariant	non-gaussian	non-gaussian	Brunner-Munzel_test
Cyanobacteria	External_ear	Subgingival_dental_plaque	375	198	15.3315	0.306248	0.0943928	0.000101099	3.40651e-35	1.00805e-29	non-equivariant	non-gaussian	non-gaussian	Brunner-Munzel_test
Cyanobacteria	External_ear	Colon	375	192	9.38843	0.306248	0.118956	0.00228772	3.40651e-35	5.00862e-29	non-equivariant	non-gaussian	non-gaussian	Brunner-Munzel_test
Firmicutes	External_ear	Supragingival_dental_plaque	375	199	67.4214	0.888554	0.950917	1.46382e-15	7.02532e-16	2.44242e-06	non-equivariant	non-gaussian	non-gaussian	Brunner-Munzel_test
Firmicutes	External_ear	Gingiva	375	193	10.4918	0.888554	0.983227	0.00126934	7.02532e-16	0.0209042	non-equivariant	non-gaussian	non-gaussian	Brunner-Munzel_test
Firmicutes	External_ear	Throat	375	182	16.0817	0.888554	0.991211	6.8972e-05	7.02532e-16	0.33255	non-equivariant	non-gaussian	gaussian	Brunner-Munzel_test
Firmicutes	External_ear	Palatine_tonsil	375	196	11.6305	0.888554	0.953367	0.000694782	7.02532e-16	4.97839e-06	non-equivariant	non-gaussian	non-gaussian	Brunner-Munzel_test
Firmicutes	External_ear	Posterior_fornix_of_vagina	375	93	54.4373	0.888554	0.333367	7.41677e-13	7.02532e-16	1.36081e-18	non-equivariant	non-gaussian	non-gaussian	Brunner-Munzel_test
Firmicutes	External_ear	Median_vaginal_canal	375	93	50.5586	0.888554	0.56905	4.37579e-12	7.02532e-16	4.29445e-15	non-equivariant	non-gaussian	non-gaussian	Brunner-Munzel_test
Firmicutes	External_ear	Vagina_orifice	375	88	29.6066	0.888554	0.694646	8.60969e-08	7.02532e-16	3.09698e-12	non-equivariant	non-gaussian	non-gaussian	Brunner-Munzel_test
Firmicutes	External_ear	External_naris	375	167	4.23668	0.888554	0.918216	0.0400387	7.02532e-16	4.4811e-08	non-equivariant	non-gaussian	non-gaussian	Brunner-Munzel_test
Firmicutes	External_ear	Skin_of_elbow	375	334	7.40526	0.888554	0.881801	0.00666337	7.02532e-16	2.31135e-15	non-equivariant	non-gaussian	non-gaussian	Brunner-Munzel_test
Firmicutes	External_ear	Hard_palate	375	183	14.8381	0.888554	0.988307	0.000130786	7.02532e-16	0.136136	non-equivariant	non-gaussian	gaussian	Brunner-Munzel_test
Firmicutes	External_ear	Oral_opening	375	164	33.9205	0.888554	0.984873	9.89475e-09	7.02532e-16	0.0718283	non-equivariant	non-gaussian	gaussian	Brunner-Munzel_test
Firmicutes	External_ear	Tongue	375	201	33.258	0.888554	0.987536	1.31965e-08	7.02532e-16	0.0752839	non-equivariant	non-gaussian	gaussian	Brunner-Munzel_test
Firmicutes	External_ear	Subgingival_dental_plaque	375	198	53.3731	0.888554	0.863913	9.33308e-13	7.02532e-16	2.5348e-12	non-equivariant	non-gaussian	non-gaussian	Brunner-Munzel_test
Firmicutes	External_ear	Colon	375	192	3.13069	0.888554	0.961824	0.0773707	7.02532e-16	4.56042e-05	equivariant	non-gaussian	non-gaussian	Mann-Whitney_U_test
Fusobacteriota	External_ear	Supragingival_dental_plaque	375	199	472.928	0.0924879	0.895439	7.09265e-77	1.02901e-38	1.40164e-10	non-equivariant	non-gaussian	non-gaussian	Brunner-Munzel_test
Fusobacteriota	External_ear	Gingiva	375	193	79.8901	0.0924879	0.668778	5.5727e-18	1.02901e-38	3.15365e-19	non-equivariant	non-gaussian	non-gaussian	Brunner-Munzel_test
Fusobacteriota	External_ear	Throat	375	182	393.02	0.0924879	0.928693	1.56391e-66	1.02901e-38	8.63123e-08	non-equivariant	non-gaussian	non-gaussian	Brunner-Munzel_test
Fusobacteriota	External_ear	Palatine_tonsil	375	196	427.753	0.0924879	0.95372	2.74254e-71	1.02901e-38	5.39701e-06	non-equivariant	non-gaussian	non-gaussian	Brunner-Munzel_test
Fusobacteriota	External_ear	Posterior_fornix_of_vagina	375	93	0.0491133	0.0924879	0.11551	0.824711	1.02901e-38	4.49667e-21	equivariant	non-gaussian	non-gaussian	Mann-Whitney_U_test
Fusobacteriota	External_ear	Median_vaginal_canal	375	93	0.066273	0.0924879	0.167196	0.796956	1.02901e-38	1.56755e-20	equivariant	non-gaussian	non-gaussian	Mann-Whitney_U_test
Fusobacteriota	External_ear	Vagina_orifice	375	88	0.107105	0.0924879	0.155033	0.743613	1.02901e-38	3.85563e-20	equivariant	non-gaussian	non-gaussian	Mann-Whitney_U_test
Fusobacteriota	External_ear	External_naris	375	167	0.173448	0.0924879	0.283405	0.677231	1.02901e-38	3.72534e-25	equivariant	non-gaussian	non-gaussian	Mann-Whitney_U_test
Fusobacteriota	External_ear	Skin_of_elbow	375	334	14.9875	0.0924879	0.359316	0.00011825	1.02901e-38	1.45683e-32	non-equivariant	non-gaussian	non-gaussian	Brunner-Munzel_test
Fusobacteriota	External_ear	Hard_palate	375	183	162.359	0.0924879	0.907595	8.26823e-33	1.02901e-38	2.72796e-09	non-equivariant	non-gaussian	non-gaussian	Brunner-Munzel_test
Fusobacteriota	External_ear	Oral_opening	375	164	222.068	0.0924879	0.922556	2.78239e-42	1.02901e-38	1.09861e-07	non-equivariant	non-gaussian	non-gaussian	Brunner-Munzel_test
Fusobacteriota	External_ear	Tongue	375	201	482.673	0.0924879	0.926866	4.24882e-78	1.02901e-38	1.7964e-08	non-equivariant	non-gaussian	non-gaussian	Brunner-Munzel_test
Fusobacteriota	External_ear	Subgingival_dental_plaque	375	198	613.991	0.0924879	0.951409	1.37854e-92	1.02901e-38	2.87663e-06	non-equivariant	non-gaussian	non-gaussian	Brunner-Munzel_test
Fusobacteriota	External_ear	Colon	375	192	2.77911	0.0924879	0.12209	0.0960553	1.02901e-38	5.48953e-29	equivariant	non-gaussian	non-gaussian	Mann-Whitney_U_test
Patescibacteria	External_ear	Supragingival_dental_plaque	375	199	279.196	0.111206	0.799506	2.45647e-51	1.95806e-38	2.93315e-15	non-equivariant	non-gaussian	non-gaussian	Brunner-Munzel_test
Patescibacteria	External_ear	Gingiva	375	193	26.2191	0.111206	0.338475	4.18436e-07	1.95806e-38	5.61219e-26	non-equivariant	non-gaussian	non-gaussian	Brunner-Munzel_test
Patescibacteria	External_ear	Throat	375	182	236.458	0.111206	0.776248	1.04169e-44	1.95806e-38	2.16203e-15	non-equivariant	non-gaussian	non-gaussian	Brunner-Munzel_test
Patescibacteria	External_ear	Palatine_tonsil	375	196	140.322	0.111206	0.675015	4.33973e-29	1.95806e-38	3.32606e-19	non-equivariant	non-gaussian	non-gaussian	Brunner-Munzel_test
Patescibacteria	External_ear	Posterior_fornix_of_vagina	375	93	1.63144	0.111206	0.0794238	0.20214	1.95806e-38	1.94319e-21	equivariant	non-gaussian	non-gaussian	Mann-Whitney_U_test
Patescibacteria	External_ear	Median_vaginal_canal	375	93	1.59611	0.111206	0.130814	0.207088	1.95806e-38	6.46959e-21	equivariant	non-gaussian	non-gaussian	Mann-Whitney_U_test
Patescibacteria	External_ear	External_naris	375	167	0.00788049	0.111206	0.243706	0.929296	1.95806e-38	1.03097e-25	equivariant	non-gaussian	non-gaussian	Mann-Whitney_U_test
Patescibacteria	External_ear	Skin_of_elbow	375	334	7.97453	0.111206	0.243972	0.00487755	1.95806e-38	1.28993e-34	non-equivariant	non-gaussian	non-gaussian	Brunner-Munzel_test
Patescibacteria	External_ear	Hard_palate	375	183	154.951	0.111206	0.755871	1.50173e-31	1.95806e-38	3.88189e-16	non-equivariant	non-gaussian	non-gaussian	Brunner-Munzel_test
Patescibacteria	External_ear	Oral_opening	375	164	253.15	0.111206	0.788388	5.56316e-47	1.95806e-38	3.97106e-14	non-equivariant	non-gaussian	non-gaussian	Brunner-Munzel_test
Patescibacteria	External_ear	Tongue	375	201	239.112	0.111206	0.792906	2.40358e-45	1.95806e-38	1.33634e-15	non-equivariant	non-gaussian	non-gaussian	Brunner-Munzel_test
Patescibacteria	External_ear	Subgingival_dental_plaque	375	198	229.616	0.111206	0.744442	7.6706e-44	1.95806e-38	3.33427e-17	non-equivariant	non-gaussian	non-gaussian	Brunner-Munzel_test
Patescibacteria	External_ear	Colon	375	192	2.57783	0.111206	0.0716127	0.108929	1.95806e-38	1.29296e-29	equivariant	non-gaussian	non-gaussian	Mann-Whitney_U_test
Proteobacteria	External_ear	Supragingival_dental_plaque	375	199	27.2454	0.420776	0.89325	2.51114e-07	6.28613e-33	1.02904e-10	non-equivariant	non-gaussian	non-gaussian	Brunner-Munzel_test
Proteobacteria	External_ear	Gingiva	375	193	16.9467	0.420776	0.912435	4.41685e-05	6.28613e-33	2.75598e-09	non-equivariant	non-gaussian	non-gaussian	Brunner-Munzel_test
Proteobacteria	External_ear	Throat	375	182	17.1743	0.420776	0.694635	3.94286e-05	6.28613e-33	5.78044e-18	non-equivariant	non-gaussian	non-gaussian	Brunner-Munzel_test
Proteobacteria	External_ear	Palatine_tonsil	375	196	11.8052	0.420776	0.810333	0.000633752	6.28613e-33	1.06271e-14	non-equivariant	non-gaussian	non-gaussian	Brunner-Munzel_test
Proteobacteria	External_ear	Posterior_fornix_of_vagina	375	93	11.2324	0.420776	0.383385	0.000869233	6.28613e-33	6.14634e-18	non-equivariant	non-gaussian	non-gaussian	Brunner-Munzel_test
Proteobacteria	External_ear	Median_vaginal_canal	375	93	7.52537	0.420776	0.598075	0.0063181	6.28613e-33	1.42988e-14	non-equivariant	non-gaussian	non-gaussian	Brunner-Munzel_test
Proteobacteria	External_ear	Vagina_orifice	375	88	1.62448	0.420776	0.57429	0.203111	6.28613e-33	1.40188e-14	equivariant	non-gaussian	non-gaussian	Mann-Whitney_U_test
Proteobacteria	External_ear	External_naris	375	167	2.19952	0.420776	0.627598	0.138637	6.28613e-33	6.69276e-19	equivariant	non-gaussian	non-gaussian	Mann-Whitney_U_test
Proteobacteria	External_ear	Skin_of_elbow	375	334	58.1919	0.420776	0.751306	7.69707e-14	6.28613e-33	4.32657e-22	non-equivariant	non-gaussian	non-gaussian	Brunner-Munzel_test
Proteobacteria	External_ear	Hard_palate	375	183	2.14491	0.420776	0.847869	0.143608	6.28613e-33	1.53397e-12	equivariant	non-gaussian	non-gaussian	Mann-Whitney_U_test
Proteobacteria	External_ear	Oral_opening	375	164	31.3955	0.420776	0.803491	3.3668e-08	6.28613e-33	1.41097e-13	non-equivariant	non-gaussian	non-gaussian	Brunner-Munzel_test
Proteobacteria	External_ear	Tongue	375	201	37.9134	0.420776	0.892603	1.39052e-09	6.28613e-33	8.07508e-11	non-equivariant	non-gaussian	non-gaussian	Brunner-Munzel_test
Proteobacteria	External_ear	Subgingival_dental_plaque	375	198	15.8661	0.420776	0.88145	7.67808e-05	6.28613e-33	2.25384e-11	non-equivariant	non-gaussian	non-gaussian	Brunner-Munzel_test
Proteobacteria	External_ear	Colon	375	192	3.01169	0.420776	0.557959	0.0832114	6.28613e-33	7.38949e-22	equivariant	non-gaussian	non-gaussian	Mann-Whitney_U_test
Spirochaetota	External_ear	Supragingival_dental_plaque	375	199	54.5379	0.0898167	0.447119	5.41866e-13	9.39592e-39	1.83393e-24	non-equivariant	non-gaussian	non-gaussian	Brunner-Munzel_test
Spirochaetota	External_ear	Gingiva	375	193	3.50477	0.0898167	0.0876845	0.0617078	9.39592e-39	1.75043e-29	equivariant	non-gaussian	non-gaussian	Mann-Whitney_U_test
Spirochaetota	External_ear	Throat	375	182	65.6075	0.0898167	0.487487	3.51354e-15	9.39592e-39	9.88577e-23	non-equivariant	non-gaussian	non-gaussian	Brunner-Munzel_test
Spirochaetota	External_ear	Palatine_tonsil	375	196	41.122	0.0898167	0.35559	3.00815e-10	9.39592e-39	7.02219e-26	non-equivariant	non-gaussian	non-gaussian	Brunner-Munzel_test
Spirochaetota	External_ear	External_naris	375	167	0.637835	0.0898167	0.13749	0.424847	9.39592e-39	4.2286e-27	equivariant	non-gaussian	non-gaussian	Mann-Whitney_U_test
Spirochaetota	External_ear	Skin_of_elbow	375	334	6.29842	0.0898167	0.143595	0.012307	9.39592e-39	3.32049e-36	non-equivariant	non-gaussian	non-gaussian	Brunner-Munzel_test
Spirochaetota	External_ear	Hard_palate	375	183	42.3861	0.0898167	0.454715	1.67629e-10	9.39592e-39	2.11223e-23	non-equivariant	non-gaussian	non-gaussian	Brunner-Munzel_test
Spirochaetota	External_ear	Oral_opening	375	164	27.5803	0.0898167	0.275672	2.17562e-07	9.39592e-39	4.62222e-25	non-equivariant	non-gaussian	non-gaussian	Brunner-Munzel_test
Spirochaetota	External_ear	Tongue	375	201	46.8846	0.0898167	0.443348	1.94128e-11	9.39592e-39	1.20675e-24	non-equivariant	non-gaussian	non-gaussian	Brunner-Munzel_test
Spirochaetota	External_ear	Subgingival_dental_plaque	375	198	108.428	0.0898167	0.584008	2.29481e-23	9.39592e-39	1.35685e-21	non-equivariant	non-gaussian	non-gaussian	Brunner-Munzel_test
Spirochaetota	External_ear	Colon	375	192	1.90607	0.0898167	0.0454791	0.167946	9.39592e-39	6.26797e-30	equivariant	non-gaussian	non-gaussian	Mann-Whitney_U_test
Synergistota	External_ear	Supragingival_dental_plaque	375	199	27.9021	0.026679	0.306001	1.81648e-07	1.16462e-39	7.58161e-27	non-equivariant	non-gaussian	non-gaussian	Brunner-Munzel_test
Synergistota	External_ear	Gingiva	375	193	3.14753	0.026679	0.0759814	0.0765795	1.16462e-39	1.25684e-29	equivariant	non-gaussian	non-gaussian	Mann-Whitney_U_test
Synergistota	External_ear	Throat	375	182	11.5972	0.026679	0.181839	0.000708295	1.16462e-39	1.47761e-27	non-equivariant	non-gaussian	non-gaussian	Brunner-Munzel_test
Synergistota	External_ear	Palatine_tonsil	375	196	24.1566	0.026679	0.282821	1.16316e-06	1.16462e-39	5.09238e-27	non-equivariant	non-gaussian	non-gaussian	Brunner-Munzel_test
Synergistota	External_ear	Posterior_fornix_of_vagina	375	93	12.8406	0.026679	0.186833	0.0003749	1.16462e-39	2.5588e-20	non-equivariant	non-gaussian	non-gaussian	Brunner-Munzel_test
Synergistota	External_ear	Median_vaginal_canal	375	93	5.83135	0.026679	0.10376	0.0161272	1.16462e-39	3.41201e-21	non-equivariant	non-gaussian	non-gaussian	Brunner-Munzel_test
Synergistota	External_ear	Vagina_orifice	375	88	9.12664	0.026679	0.14378	0.0026592	1.16462e-39	2.94555e-20	non-equivariant	non-gaussian	non-gaussian	Brunner-Munzel_test
Synergistota	External_ear	External_naris	375	167	0.827471	0.026679	0.0755975	0.363411	1.16462e-39	7.57154e-28	equivariant	non-gaussian	non-gaussian	Mann-Whitney_U_test
Synergistota	External_ear	Skin_of_elbow	375	334	2.39955	0.026679	0.0596285	0.121818	1.16462e-39	2.0148e-37	equivariant	non-gaussian	non-gaussian	Mann-Whitney_U_test
Synergistota	External_ear	Hard_palate	375	183	0.578044	0.026679	0.103905	0.447402	1.16462e-39	1.27664e-28	equivariant	non-gaussian	non-gaussian	Mann-Whitney_U_test
Synergistota	External_ear	Oral_opening	375	164	15.7639	0.026679	0.217654	8.1527e-05	1.16462e-39	7.37714e-26	non-equivariant	non-gaussian	non-gaussian	Brunner-Munzel_test
Synergistota	External_ear	Tongue	375	201	0.0932456	0.026679	0.0438718	0.760202	1.16462e-39	1.55297e-30	equivariant	non-gaussian	non-gaussian	Mann-Whitney_U_test
Synergistota	External_ear	Subgingival_dental_plaque	375	198	47.9092	0.026679	0.403706	1.20379e-11	1.16462e-39	3.47753e-25	non-equivariant	non-gaussian	non-gaussian	Brunner-Munzel_test
Synergistota	External_ear	Colon	375	192	0.371113	0.026679	0.125328	0.542643	1.16462e-39	6.03654e-29	equivariant	non-gaussian	non-gaussian	Mann-Whitney_U_test
Verrucomicrobiota	External_ear	Throat	375	182	0.494444	0.057741	0.105737	0.482246	3.20665e-39	1.57074e-28	equivariant	non-gaussian	non-gaussian	Mann-Whitney_U_test
Verrucomicrobiota	External_ear	Palatine_tonsil	375	196	1.33903	0.057741	0.0447489	0.247691	3.20665e-39	3.35297e-30	equivariant	non-gaussian	non-gaussian	Mann-Whitney_U_test
Verrucomicrobiota	External_ear	Posterior_fornix_of_vagina	375	93	0.591233	0.057741	0.0794238	0.442332	3.20665e-39	1.94319e-21	equivariant	non-gaussian	non-gaussian	Mann-Whitney_U_test
Verrucomicrobiota	External_ear	Median_vaginal_canal	375	93	0.625843	0.057741	0.0794238	0.429287	3.20665e-39	1.94319e-21	equivariant	non-gaussian	non-gaussian	Mann-Whitney_U_test
Verrucomicrobiota	External_ear	Vagina_orifice	375	88	0.311775	0.057741	0.0998545	0.576864	3.20665e-39	1.05608e-20	equivariant	non-gaussian	non-gaussian	Mann-Whitney_U_test
Verrucomicrobiota	External_ear	External_naris	375	167	0.465608	0.057741	0.116821	0.495307	3.20665e-39	2.35578e-27	equivariant	non-gaussian	non-gaussian	Mann-Whitney_U_test
Verrucomicrobiota	External_ear	Skin_of_elbow	375	334	5.85632	0.057741	0.163878	0.0157723	3.20665e-39	6.75588e-36	non-equivariant	non-gaussian	non-gaussian	Brunner-Munzel_test
Verrucomicrobiota	External_ear	Hard_palate	375	183	0.962613	0.057741	0.133128	0.326956	3.20665e-39	2.96323e-28	equivariant	non-gaussian	non-gaussian	Mann-Whitney_U_test
Verrucomicrobiota	External_ear	Oral_opening	375	164	0.871585	0.057741	0.104069	0.350937	3.20665e-39	2.71359e-27	equivariant	non-gaussian	non-gaussian	Mann-Whitney_U_test
Verrucomicrobiota	External_ear	Tongue	375	201	1.37794	0.057741	0.0438718	0.240939	3.20665e-39	1.55297e-30	equivariant	non-gaussian	non-gaussian	Mann-Whitney_U_test
Verrucomicrobiota	External_ear	Subgingival_dental_plaque	375	198	1.34734	0.057741	0.0443934	0.246229	3.20665e-39	2.46047e-30	equivariant	non-gaussian	non-gaussian	Mann-Whitney_U_test
Verrucomicrobiota	External_ear	Colon	375	192	31.9128	0.057741	0.306215	2.55813e-08	3.20665e-39	2.021e-26	non-equivariant	non-gaussian	non-gaussian	Brunner-Munzel_test
Actinobacteriota	Supragingival_dental_plaque	Gingiva	199	193	179.473	0.967609	0.587838	6.23523e-34	0.000150978	3.03995e-21	non-equivariant	non-gaussian	non-gaussian	Brunner-Munzel_test
Actinobacteriota	Supragingival_dental_plaque	Throat	199	182	77.6765	0.967609	0.872482	4.44514e-17	0.000150978	2.73344e-11	non-equivariant	non-gaussian	non-gaussian	Brunner-Munzel_test
Actinobacteriota	Supragingival_dental_plaque	Palatine_tonsil	199	196	106.164	0.967609	0.873896	3.38817e-22	0.000150978	1.00945e-11	non-equivariant	non-gaussian	non-gaussian	Brunner-Munzel_test
Actinobacteriota	Supragingival_dental_plaque	Posterior_fornix_of_vagina	199	93	75.5134	0.967609	0.24775	2.71643e-16	0.000150978	1.24226e-19	non-equivariant	non-gaussian	non-gaussian	Brunner-Munzel_test
Actinobacteriota	Supragingival_dental_plaque	Median_vaginal_canal	199	93	87.1855	0.967609	0.388925	2.69674e-18	0.000150978	7.30414e-18	non-equivariant	non-gaussian	non-gaussian	Brunner-Munzel_test
Actinobacteriota	Supragingival_dental_plaque	Vagina_orifice	199	88	78.8278	0.967609	0.40876	7.73871e-17	0.000150978	4.0215e-17	non-equivariant	non-gaussian	non-gaussian	Brunner-Munzel_test
Actinobacteriota	Supragingival_dental_plaque	External_naris	199	167	16.9994	0.967609	0.960658	4.63531e-05	0.000150978	0.000117383	non-equivariant	non-gaussian	non-gaussian	Brunner-Munzel_test
Actinobacteriota	Supragingival_dental_plaque	Skin_of_elbow	199	334	106.865	0.967609	0.948475	6.02932e-23	0.000150978	2.07922e-09	non-equivariant	non-gaussian	non-gaussian	Brunner-Munzel_test
Actinobacteriota	Supragingival_dental_plaque	Hard_palate	199	183	74.6908	0.967609	0.904084	1.55308e-16	0.000150978	1.62905e-09	non-equivariant	non-gaussian	non-gaussian	Brunner-Munzel_test
Actinobacteriota	Supragingival_dental_plaque	Oral_opening	199	164	110.433	0.967609	0.84228	1.02811e-22	0.000150978	5.16587e-12	non-equivariant	non-gaussian	non-gaussian	Brunner-Munzel_test
Actinobacteriota	Supragingival_dental_plaque	Tongue	199	201	58.6712	0.967609	0.969406	1.43167e-13	0.000150978	0.000229083	non-equivariant	non-gaussian	non-gaussian	Brunner-Munzel_test
Actinobacteriota	Supragingival_dental_plaque	Subgingival_dental_plaque	199	198	1.62796	0.967609	0.956119	0.202735	0.000150978	8.50844e-06	equivariant	non-gaussian	non-gaussian	Mann-Whitney_U_test
Actinobacteriota	Supragingival_dental_plaque	Colon	199	192	268.791	0.967609	0.361197	2.66983e-46	0.000150978	1.49926e-25	non-equivariant	non-gaussian	non-gaussian	Brunner-Munzel_test
Bacteroidota	Supragingival_dental_plaque	Gingiva	199	193	6.404	0.966774	0.856952	0.0117788	0.000120246	1.72379e-12	non-equivariant	non-gaussian	non-gaussian	Brunner-Munzel_test
Bacteroidota	Supragingival_dental_plaque	Throat	199	182	0.014858	0.966774	0.973799	0.903048	0.000120246	0.00167272	equivariant	non-gaussian	non-gaussian	Mann-Whitney_U_test
Bacteroidota	Supragingival_dental_plaque	Palatine_tonsil	199	196	0.302583	0.966774	0.987515	0.58258	0.000120246	0.0823882	equivariant	non-gaussian	gaussian	Mann-Whitney_U_test
Bacteroidota	Supragingival_dental_plaque	Posterior_fornix_of_vagina	199	93	59.3778	0.966774	0.288904	2.08023e-13	0.000120246	3.82011e-19	non-equivariant	non-gaussian	non-gaussian	Brunner-Munzel_test
Bacteroidota	Supragingival_dental_plaque	Median_vaginal_canal	199	93	65.4874	0.966774	0.452062	1.62013e-14	0.000120246	5.69863e-17	non-equivariant	non-gaussian	non-gaussian	Brunner-Munzel_test
Bacteroidota	Supragingival_dental_plaque	Vagina_orifice	199	88	37.9961	0.966774	0.569645	2.41515e-09	0.000120246	1.16493e-14	non-equivariant	non-gaussian	non-gaussian	Brunner-Munzel_test
Bacteroidota	Supragingival_dental_plaque	External_naris	199	167	45.635	0.966774	0.334684	5.66016e-11	0.000120246	2.13198e-24	non-equivariant	non-gaussian	non-gaussian	Brunner-Munzel_test
Bacteroidota	Supragingival_dental_plaque	Skin_of_elbow	199	334	0.587623	0.966774	0.559008	0.44368	0.000120246	3.57687e-28	equivariant	non-gaussian	non-gaussian	Mann-Whitney_U_test
Bacteroidota	Supragingival_dental_plaque	Hard_palate	199	183	11.7617	0.966774	0.972505	0.000670922	0.000120246	0.00112091	non-equivariant	non-gaussian	non-gaussian	Brunner-Munzel_test
Bacteroidota	Supragingival_dental_plaque	Oral_opening	199	164	1.60743	0.966774	0.954552	0.20567	0.000120246	3.62551e-05	equivariant	non-gaussian	non-gaussian	Mann-Whitney_U_test
Bacteroidota	Supragingival_dental_plaque	Tongue	199	201	17.9429	0.966774	0.978959	2.83077e-05	0.000120246	0.0041133	non-equivariant	non-gaussian	non-gaussian	Brunner-Munzel_test
Bacteroidota	Supragingival_dental_plaque	Subgingival_dental_plaque	199	198	2.20149	0.966774	0.988274	0.138675	0.000120246	0.102775	equivariant	non-gaussian	gaussian	Mann-Whitney_U_test
Bacteroidota	Supragingival_dental_plaque	Colon	199	192	78.7941	0.966774	0.978154	2.5568e-17	0.000120246	0.00425414	non-equivariant	non-gaussian	non-gaussian	Brunner-Munzel_test
Bdellovibrionota	Supragingival_dental_plaque	Gingiva	199	193	0.235207	0.0442181	0.045294	0.627961	2.10944e-30	5.35595e-30	equivariant	non-gaussian	non-gaussian	Mann-Whitney_U_test
Bdellovibrionota	Supragingival_dental_plaque	Throat	199	182	1.40751	0.0442181	0.065154	0.236214	2.10944e-30	5.05418e-29	equivariant	non-gaussian	non-gaussian	Mann-Whitney_U_test
Bdellovibrionota	Supragingival_dental_plaque	External_naris	199	167	3.15455	0.0442181	0.108488	0.076551	2.10944e-30	1.86658e-27	equivariant	non-gaussian	non-gaussian	Mann-Whitney_U_test
Bdellovibrionota	Supragingival_dental_plaque	Skin_of_elbow	199	334	4.95338	0.0442181	0.14065	0.0264589	2.10944e-30	2.99849e-36	non-equivariant	non-gaussian	non-gaussian	Brunner-Munzel_test
Bdellovibrionota	Supragingival_dental_plaque	Hard_palate	199	183	0.603812	0.0442181	0.0794865	0.437611	2.10944e-30	6.42271e-29	equivariant	non-gaussian	non-gaussian	Mann-Whitney_U_test
Bdellovibrionota	Supragingival_dental_plaque	Oral_opening	199	164	6.17951	0.0442181	0.170731	0.0133756	2.10944e-30	1.8057e-26	non-equivariant	non-gaussian	non-gaussian	Brunner-Munzel_test
Bdellovibrionota	Supragingival_dental_plaque	Subgingival_dental_plaque	199	198	0.0519517	0.0442181	0.0443934	0.819819	2.10944e-30	2.46047e-30	equivariant	non-gaussian	non-gaussian	Mann-Whitney_U_test
Campilobacterota	Supragingival_dental_plaque	Gingiva	199	193	0.942247	0.798188	0.516273	0.332302	2.6025e-15	8.66663e-23	equivariant	non-gaussian	non-gaussian	Mann-Whitney_U_test
Campilobacterota	Supragingival_dental_plaque	Throat	199	182	1.93099	0.798188	0.853404	0.165466	2.6025e-15	3.0589e-12	equivariant	non-gaussian	non-gaussian	Mann-Whitney_U_test
Campilobacterota	Supragingival_dental_plaque	Palatine_tonsil	199	196	4.84038	0.798188	0.751903	0.0283821	2.6025e-15	7.27936e-17	non-equivariant	non-gaussian	non-gaussian	Brunner-Munzel_test
Campilobacterota	Supragingival_dental_plaque	Posterior_fornix_of_vagina	199	93	67.071	0.798188	0.160272	8.42485e-15	2.6025e-15	1.32157e-20	non-equivariant	non-gaussian	non-gaussian	Brunner-Munzel_test
Campilobacterota	Supragingival_dental_plaque	Median_vaginal_canal	199	93	62.7653	0.798188	0.248741	5.02224e-14	2.6025e-15	1.27559e-19	non-equivariant	non-gaussian	non-gaussian	Brunner-Munzel_test
Campilobacterota	Supragingival_dental_plaque	Vagina_orifice	199	88	41.8509	0.798188	0.23166	4.27813e-10	2.6025e-15	2.60368e-19	non-equivariant	non-gaussian	non-gaussian	Brunner-Munzel_test
Campilobacterota	Supragingival_dental_plaque	External_naris	199	167	56.2247	0.798188	0.195895	4.98094e-13	2.6025e-15	2.34994e-26	non-equivariant	non-gaussian	non-gaussian	Brunner-Munzel_test
Campilobacterota	Supragingival_dental_plaque	Skin_of_elbow	199	334	193.042	0.798188	0.188388	1.17331e-37	2.6025e-15	1.62435e-35	non-equivariant	non-gaussian	non-gaussian	Brunner-Munzel_test
Campilobacterota	Supragingival_dental_plaque	Hard_palate	199	183	34.3586	0.798188	0.781091	9.95492e-09	2.6025e-15	2.90258e-15	non-equivariant	non-gaussian	non-gaussian	Brunner-Munzel_test
Campilobacterota	Supragingival_dental_plaque	Oral_opening	199	164	33.5253	0.798188	0.856098	1.53013e-08	2.6025e-15	2.15551e-11	non-equivariant	non-gaussian	non-gaussian	Brunner-Munzel_test
Campilobacterota	Supragingival_dental_plaque	Tongue	199	201	1.78945	0.798188	0.768603	0.181757	2.6025e-15	1.66573e-16	equivariant	non-gaussian	non-gaussian	Mann-Whitney_U_test
Campilobacterota	Supragingival_dental_plaque	Subgingival_dental_plaque	199	198	0.0926252	0.798188	0.864342	0.761026	2.6025e-15	2.66776e-12	equivariant	non-gaussian	non-gaussian	Mann-Whitney_U_test
Campilobacterota	Supragingival_dental_plaque	Colon	199	192	145.254	0.798188	0.0934323	1.21573e-28	2.6025e-15	2.39659e-29	non-equivariant	non-gaussian	non-gaussian	Brunner-Munzel_test
Cyanobacteria	Supragingival_dental_plaque	Gingiva	199	193	0.193824	0.0502787	0.0882168	0.659997	2.49522e-30	1.77716e-29	equivariant	non-gaussian	non-gaussian	Mann-Whitney_U_test
Cyanobacteria	Supragingival_dental_plaque	Throat	199	182	4.0994	0.0502787	0.238382	0.0435991	2.49522e-30	8.7174e-27	non-equivariant	non-gaussian	non-gaussian	Brunner-Munzel_test
Cyanobacteria	Supragingival_dental_plaque	Palatine_tonsil	199	196	0.336521	0.0502787	0.115835	0.562177	2.49522e-30	2.52431e-29	equivariant	non-gaussian	non-gaussian	Mann-Whitney_U_test
Cyanobacteria	Supragingival_dental_plaque	Posterior_fornix_of_vagina	199	93	5.89319	0.0502787	0.31015	0.0158083	2.49522e-30	6.95592e-19	non-equivariant	non-gaussian	non-gaussian	Brunner-Munzel_test
Cyanobacteria	Supragingival_dental_plaque	Median_vaginal_canal	199	93	25.4884	0.0502787	0.442736	7.87523e-07	2.49522e-30	4.16224e-17	non-equivariant	non-gaussian	non-gaussian	Brunner-Munzel_test
Cyanobacteria	Supragingival_dental_plaque	Vagina_orifice	199	88	20.7148	0.0502787	0.362427	7.90084e-06	2.49522e-30	9.74448e-18	non-equivariant	non-gaussian	non-gaussian	Brunner-Munzel_test
Cyanobacteria	Supragingival_dental_plaque	External_naris	199	167	15.141	0.0502787	0.262071	0.000118636	2.49522e-30	1.85526e-25	non-equivariant	non-gaussian	non-gaussian	Brunner-Munzel_test
Cyanobacteria	Supragingival_dental_plaque	Skin_of_elbow	199	334	22.235	0.0502787	0.364908	3.08715e-06	2.49522e-30	1.86325e-32	non-equivariant	non-gaussian	non-gaussian	Brunner-Munzel_test
Cyanobacteria	Supragingival_dental_plaque	Hard_palate	199	183	1.11831	0.0502787	0.120565	0.290955	2.49522e-30	2.0576e-28	equivariant	non-gaussian	non-gaussian	Mann-Whitney_U_test
Cyanobacteria	Supragingival_dental_plaque	Oral_opening	199	164	6.39663	0.0502787	0.201454	0.0118588	2.49522e-30	4.50477e-26	non-equivariant	non-gaussian	non-gaussian	Brunner-Munzel_test
Cyanobacteria	Supragingival_dental_plaque	Tongue	199	201	0.258594	0.0502787	0.101092	0.61137	2.49522e-30	7.88651e-30	equivariant	non-gaussian	non-gaussian	Mann-Whitney_U_test
Cyanobacteria	Supragingival_dental_plaque	Subgingival_dental_plaque	199	198	0.0609833	0.0502787	0.0943928	0.805077	2.49522e-30	1.00805e-29	equivariant	non-gaussian	non-gaussian	Mann-Whitney_U_test
Cyanobacteria	Supragingival_dental_plaque	Colon	199	192	3.06153	0.0502787	0.118956	0.0809548	2.49522e-30	5.00862e-29	equivariant	non-gaussian	non-gaussian	Mann-Whitney_U_test
Firmicutes	Supragingival_dental_plaque	Gingiva	199	193	45.8914	0.950917	0.983227	4.62203e-11	2.44242e-06	0.0209042	non-equivariant	non-gaussian	non-gaussian	Brunner-Munzel_test
Firmicutes	Supragingival_dental_plaque	Throat	199	182	35.0188	0.950917	0.991211	7.3105e-09	2.44242e-06	0.33255	non-equivariant	non-gaussian	gaussian	Brunner-Munzel_test
Firmicutes	Supragingival_dental_plaque	Palatine_tonsil	199	196	37.5592	0.950917	0.953367	2.15761e-09	2.44242e-06	4.97839e-06	non-equivariant	non-gaussian	non-gaussian	Brunner-Munzel_test
Firmicutes	Supragingival_dental_plaque	Posterior_fornix_of_vagina	199	93	9.24492	0.950917	0.333367	0.00257717	2.44242e-06	1.36081e-18	non-equivariant	non-gaussian	non-gaussian	Brunner-Munzel_test
Firmicutes	Supragingival_dental_plaque	Median_vaginal_canal	199	93	7.28758	0.950917	0.56905	0.00735096	2.44242e-06	4.29445e-15	non-equivariant	non-gaussian	non-gaussian	Brunner-Munzel_test
Firmicutes	Supragingival_dental_plaque	Vagina_orifice	199	88	0.010686	0.950917	0.694646	0.91774	2.44242e-06	3.09698e-12	equivariant	non-gaussian	non-gaussian	Mann-Whitney_U_test
Firmicutes	Supragingival_dental_plaque	External_naris	199	167	36.8308	0.950917	0.918216	3.23568e-09	2.44242e-06	4.4811e-08	non-equivariant	non-gaussian	non-gaussian	Brunner-Munzel_test
Firmicutes	Supragingival_dental_plaque	Skin_of_elbow	199	334	41.3148	0.950917	0.881801	2.88767e-10	2.44242e-06	2.31135e-15	non-equivariant	non-gaussian	non-gaussian	Brunner-Munzel_test
Firmicutes	Supragingival_dental_plaque	Hard_palate	199	183	36.0328	0.950917	0.988307	4.53266e-09	2.44242e-06	0.136136	non-equivariant	non-gaussian	gaussian	Brunner-Munzel_test
Firmicutes	Supragingival_dental_plaque	Oral_opening	199	164	7.76827	0.950917	0.984873	0.00559834	2.44242e-06	0.0718283	non-equivariant	non-gaussian	gaussian	Brunner-Munzel_test
Firmicutes	Supragingival_dental_plaque	Tongue	199	201	14.006	0.950917	0.987536	0.000209049	2.44242e-06	0.0752839	non-equivariant	non-gaussian	gaussian	Brunner-Munzel_test
Firmicutes	Supragingival_dental_plaque	Subgingival_dental_plaque	199	198	0.78635	0.950917	0.863913	0.375746	2.44242e-06	2.5348e-12	equivariant	non-gaussian	non-gaussian	Mann-Whitney_U_test
Firmicutes	Supragingival_dental_plaque	Colon	199	192	59.9386	0.950917	0.961824	8.54739e-14	2.44242e-06	4.56042e-05	non-equivariant	non-gaussian	non-gaussian	Brunner-Munzel_test
Fusobacteriota	Supragingival_dental_plaque	Gingiva	199	193	86.8872	0.895439	0.668778	8.66084e-19	1.40164e-10	3.15365e-19	non-equivariant	non-gaussian	non-gaussian	Brunner-Munzel_test
Fusobacteriota	Supragingival_dental_plaque	Throat	199	182	0.236464	0.895439	0.928693	0.627053	1.40164e-10	8.63123e-08	equivariant	non-gaussian	non-gaussian	Mann-Whitney_U_test
Fusobacteriota	Supragingival_dental_plaque	Palatine_tonsil	199	196	0.194276	0.895439	0.95372	0.659623	1.40164e-10	5.39701e-06	equivariant	non-gaussian	non-gaussian	Mann-Whitney_U_test
Fusobacteriota	Supragingival_dental_plaque	Posterior_fornix_of_vagina	199	93	137.074	0.895439	0.11551	3.45837e-26	1.40164e-10	4.49667e-21	non-equivariant	non-gaussian	non-gaussian	Brunner-Munzel_test
Fusobacteriota	Supragingival_dental_plaque	Median_vaginal_canal	199	93	141.612	0.895439	0.167196	7.3879e-27	1.40164e-10	1.56755e-20	non-equivariant	non-gaussian	non-gaussian	Brunner-Munzel_test
Fusobacteriota	Supragingival_dental_plaque	Vagina_orifice	199	88	131.864	0.895439	0.155033	2.43794e-25	1.40164e-10	3.85563e-20	non-equivariant	non-gaussian	non-gaussian	Brunner-Munzel_test
Fusobacteriota	Supragingival_dental_plaque	External_naris	199	167	277.205	0.895439	0.283405	1.11872e-46	1.40164e-10	3.72534e-25	non-equivariant	non-gaussian	non-gaussian	Brunner-Munzel_test
Fusobacteriota	Supragingival_dental_plaque	Skin_of_elbow	199	334	275.901	0.895439	0.359316	3.33014e-50	1.40164e-10	1.45683e-32	non-equivariant	non-gaussian	non-gaussian	Brunner-Munzel_test
Fusobacteriota	Supragingival_dental_plaque	Hard_palate	199	183	93.5424	0.895439	0.907595	6.31154e-20	1.40164e-10	2.72796e-09	non-equivariant	non-gaussian	non-gaussian	Brunner-Munzel_test
Fusobacteriota	Supragingival_dental_plaque	Oral_opening	199	164	44.1693	0.895439	0.922556	1.11307e-10	1.40164e-10	1.09861e-07	non-equivariant	non-gaussian	non-gaussian	Brunner-Munzel_test
Fusobacteriota	Supragingival_dental_plaque	Tongue	199	201	0.022857	0.895439	0.926866	0.879906	1.40164e-10	1.7964e-08	equivariant	non-gaussian	non-gaussian	Mann-Whitney_U_test
Fusobacteriota	Supragingival_dental_plaque	Subgingival_dental_plaque	199	198	3.3936	0.895439	0.951409	0.0661991	1.40164e-10	2.87663e-06	equivariant	non-gaussian	non-gaussian	Mann-Whitney_U_test
Fusobacteriota	Supragingival_dental_plaque	Colon	199	192	341.319	0.895439	0.12209	3.65271e-55	1.40164e-10	5.48953e-29	non-equivariant	non-gaussian	non-gaussian	Brunner-Munzel_test
Patescibacteria	Supragingival_dental_plaque	Gingiva	199	193	63.7006	0.799506	0.338475	1.63488e-14	2.93315e-15	5.61219e-26	non-equivariant	non-gaussian	non-gaussian	Brunner-Munzel_test
Patescibacteria	Supragingival_dental_plaque	Throat	199	182	4.4113	0.799506	0.776248	0.0363619	2.93315e-15	2.16203e-15	non-equivariant	non-gaussian	non-gaussian	Brunner-Munzel_test
Patescibacteria	Supragingival_dental_plaque	Palatine_tonsil	199	196	6.56617	0.799506	0.675015	0.0107653	2.93315e-15	3.32606e-19	non-equivariant	non-gaussian	non-gaussian	Brunner-Munzel_test
Patescibacteria	Supragingival_dental_plaque	Posterior_fornix_of_vagina	199	93	75.9013	0.799506	0.0794238	2.32465e-16	2.93315e-15	1.94319e-21	non-equivariant	non-gaussian	non-gaussian	Brunner-Munzel_test
Patescibacteria	Supragingival_dental_plaque	Median_vaginal_canal	199	93	75.8623	0.799506	0.130814	2.36131e-16	2.93315e-15	6.46959e-21	non-equivariant	non-gaussian	non-gaussian	Brunner-Munzel_test
Patescibacteria	Supragingival_dental_plaque	External_naris	199	167	129.672	0.799506	0.243706	6.64948e-26	2.93315e-15	1.03097e-25	non-equivariant	non-gaussian	non-gaussian	Brunner-Munzel_test
Patescibacteria	Supragingival_dental_plaque	Skin_of_elbow	199	334	201.335	0.799506	0.243972	5.61875e-39	2.93315e-15	1.28993e-34	non-equivariant	non-gaussian	non-gaussian	Brunner-Munzel_test
Patescibacteria	Supragingival_dental_plaque	Hard_palate	199	183	59.4889	0.799506	0.755871	1.09099e-13	2.93315e-15	3.88189e-16	non-equivariant	non-gaussian	non-gaussian	Brunner-Munzel_test
Patescibacteria	Supragingival_dental_plaque	Oral_opening	199	164	70.0575	0.799506	0.788388	1.28205e-15	2.93315e-15	3.97106e-14	non-equivariant	non-gaussian	non-gaussian	Brunner-Munzel_test
Patescibacteria	Supragingival_dental_plaque	Tongue	199	201	8.00226	0.799506	0.792906	0.00490824	2.93315e-15	1.33634e-15	non-equivariant	non-gaussian	non-gaussian	Brunner-Munzel_test
Patescibacteria	Supragingival_dental_plaque	Subgingival_dental_plaque	199	198	0.567905	0.799506	0.744442	0.451542	2.93315e-15	3.33427e-17	equivariant	non-gaussian	non-gaussian	Mann-Whitney_U_test
Patescibacteria	Supragingival_dental_plaque	Colon	199	192	155.982	0.799506	0.0716127	2.48052e-30	2.93315e-15	1.29296e-29	non-equivariant	non-gaussian	non-gaussian	Brunner-Munzel_test
Proteobacteria	Supragingival_dental_plaque	Gingiva	199	193	2.26548	0.89325	0.912435	0.133095	1.02904e-10	2.75598e-09	equivariant	non-gaussian	non-gaussian	Mann-Whitney_U_test
Proteobacteria	Supragingival_dental_plaque	Throat	199	182	0.105891	0.89325	0.694635	0.745051	1.02904e-10	5.78044e-18	equivariant	non-gaussian	non-gaussian	Mann-Whitney_U_test
Proteobacteria	Supragingival_dental_plaque	Palatine_tonsil	199	196	3.62365	0.89325	0.810333	0.057694	1.02904e-10	1.06271e-14	equivariant	non-gaussian	non-gaussian	Mann-Whitney_U_test
Proteobacteria	Supragingival_dental_plaque	Posterior_fornix_of_vagina	199	93	100.696	0.89325	0.383385	1.55464e-20	1.02904e-10	6.14634e-18	non-equivariant	non-gaussian	non-gaussian	Brunner-Munzel_test
Proteobacteria	Supragingival_dental_plaque	Median_vaginal_canal	199	93	83.4993	0.89325	0.598075	1.1385e-17	1.02904e-10	1.42988e-14	non-equivariant	non-gaussian	non-gaussian	Brunner-Munzel_test
Proteobacteria	Supragingival_dental_plaque	Vagina_orifice	199	88	43.6274	0.89325	0.57429	1.94236e-10	1.02904e-10	1.40188e-14	non-equivariant	non-gaussian	non-gaussian	Brunner-Munzel_test
Proteobacteria	Supragingival_dental_plaque	External_naris	199	167	11.3894	0.89325	0.627598	0.000818184	1.02904e-10	6.69276e-19	non-equivariant	non-gaussian	non-gaussian	Brunner-Munzel_test
Proteobacteria	Supragingival_dental_plaque	Skin_of_elbow	199	334	6.73339	0.89325	0.751306	0.00972404	1.02904e-10	4.32657e-22	non-equivariant	non-gaussian	non-gaussian	Brunner-Munzel_test
Proteobacteria	Supragingival_dental_plaque	Hard_palate	199	183	21.5431	0.89325	0.847869	4.77089e-06	1.02904e-10	1.53397e-12	non-equivariant	non-gaussian	non-gaussian	Brunner-Munzel_test
Proteobacteria	Supragingival_dental_plaque	Oral_opening	199	164	1.45888	0.89325	0.803491	0.227899	1.02904e-10	1.41097e-13	equivariant	non-gaussian	non-gaussian	Mann-Whitney_U_test
Proteobacteria	Supragingival_dental_plaque	Tongue	199	201	1.08499	0.89325	0.892603	0.298215	1.02904e-10	8.07508e-11	equivariant	non-gaussian	non-gaussian	Mann-Whitney_U_test
Proteobacteria	Supragingival_dental_plaque	Subgingival_dental_plaque	199	198	2.27383	0.89325	0.88145	0.132373	1.02904e-10	2.25384e-11	equivariant	non-gaussian	non-gaussian	Mann-Whitney_U_test
Proteobacteria	Supragingival_dental_plaque	Colon	199	192	79.2504	0.89325	0.557959	2.11024e-17	1.02904e-10	7.38949e-22	non-equivariant	non-gaussian	non-gaussian	Brunner-Munzel_test
Spirochaetota	Supragingival_dental_plaque	Gingiva	199	193	24.5978	0.447119	0.0876845	1.0562e-06	1.83393e-24	1.75043e-29	non-equivariant	non-gaussian	non-gaussian	Brunner-Munzel_test
Spirochaetota	Supragingival_dental_plaque	Throat	199	182	11.347	0.447119	0.487487	0.000833232	1.83393e-24	9.88577e-23	non-equivariant	non-gaussian	non-gaussian	Brunner-Munzel_test
Spirochaetota	Supragingival_dental_plaque	Palatine_tonsil	199	196	2.11215	0.447119	0.35559	0.146932	1.83393e-24	7.02219e-26	equivariant	non-gaussian	non-gaussian	Mann-Whitney_U_test
Spirochaetota	Supragingival_dental_plaque	External_naris	199	167	24.0351	0.447119	0.13749	1.42762e-06	1.83393e-24	4.2286e-27	non-equivariant	non-gaussian	non-gaussian	Brunner-Munzel_test
Spirochaetota	Supragingival_dental_plaque	Skin_of_elbow	199	334	44.5149	0.447119	0.143595	6.35782e-11	1.83393e-24	3.32049e-36	non-equivariant	non-gaussian	non-gaussian	Brunner-Munzel_test
Spirochaetota	Supragingival_dental_plaque	Hard_palate	199	183	22.7891	0.447119	0.454715	2.58413e-06	1.83393e-24	2.11223e-23	non-equivariant	non-gaussian	non-gaussian	Brunner-Munzel_test
Spirochaetota	Supragingival_dental_plaque	Oral_opening	199	164	1.87799	0.447119	0.275672	0.171414	1.83393e-24	4.62222e-25	equivariant	non-gaussian	non-gaussian	Mann-Whitney_U_test
Spirochaetota	Supragingival_dental_plaque	Tongue	199	201	22.4218	0.447119	0.443348	3.04859e-06	1.83393e-24	1.20675e-24	non-equivariant	non-gaussian	non-gaussian	Brunner-Munzel_test
Spirochaetota	Supragingival_dental_plaque	Subgingival_dental_plaque	199	198	29.6843	0.447119	0.584008	8.96353e-08	1.83393e-24	1.35685e-21	non-equivariant	non-gaussian	non-gaussian	Brunner-Munzel_test
Spirochaetota	Supragingival_dental_plaque	Colon	199	192	28.1987	0.447119	0.0454791	1.84535e-07	1.83393e-24	6.26797e-30	non-equivariant	non-gaussian	non-gaussian	Brunner-Munzel_test
Synergistota	Supragingival_dental_plaque	Gingiva	199	193	9.48885	0.306001	0.0759814	0.00221377	7.58161e-27	1.25684e-29	non-equivariant	non-gaussian	non-gaussian	Brunner-Munzel_test
Synergistota	Supragingival_dental_plaque	Throat	199	182	3.57017	0.306001	0.181839	0.0595892	7.58161e-27	1.47761e-27	equivariant	non-gaussian	non-gaussian	Mann-Whitney_U_test
Synergistota	Supragingival_dental_plaque	Palatine_tonsil	199	196	2.07861	0.306001	0.282821	0.150173	7.58161e-27	5.09238e-27	equivariant	non-gaussian	non-gaussian	Mann-Whitney_U_test
Synergistota	Supragingival_dental_plaque	Posterior_fornix_of_vagina	199	93	1.16798	0.306001	0.186833	0.280714	7.58161e-27	2.5588e-20	equivariant	non-gaussian	non-gaussian	Mann-Whitney_U_test
Synergistota	Supragingival_dental_plaque	Median_vaginal_canal	199	93	2.14008	0.306001	0.10376	0.144577	7.58161e-27	3.41201e-21	equivariant	non-gaussian	non-gaussian	Mann-Whitney_U_test
Synergistota	Supragingival_dental_plaque	Vagina_orifice	199	88	0.277542	0.306001	0.14378	0.598726	7.58161e-27	2.94555e-20	equivariant	non-gaussian	non-gaussian	Mann-Whitney_U_test
Synergistota	Supragingival_dental_plaque	External_naris	199	167	11.9018	0.306001	0.0755975	0.000626566	7.58161e-27	7.57154e-28	non-equivariant	non-gaussian	non-gaussian	Brunner-Munzel_test
Synergistota	Supragingival_dental_plaque	Skin_of_elbow	199	334	12.1001	0.306001	0.0596285	0.000545565	7.58161e-27	2.0148e-37	non-equivariant	non-gaussian	non-gaussian	Brunner-Munzel_test
Synergistota	Supragingival_dental_plaque	Hard_palate	199	183	13.2665	0.306001	0.103905	0.00030768	7.58161e-27	1.27664e-28	non-equivariant	non-gaussian	non-gaussian	Brunner-Munzel_test
Synergistota	Supragingival_dental_plaque	Oral_opening	199	164	2.32426	0.306001	0.217654	0.128246	7.58161e-27	7.37714e-26	equivariant	non-gaussian	non-gaussian	Mann-Whitney_U_test
Synergistota	Supragingival_dental_plaque	Tongue	199	201	15.1457	0.306001	0.0438718	0.000116656	7.58161e-27	1.55297e-30	non-equivariant	non-gaussian	non-gaussian	Brunner-Munzel_test
Synergistota	Supragingival_dental_plaque	Subgingival_dental_plaque	199	198	21.2222	0.306001	0.403706	5.52619e-06	7.58161e-27	3.47753e-25	non-equivariant	non-gaussian	non-gaussian	Brunner-Munzel_test
Synergistota	Supragingival_dental_plaque	Colon	199	192	14.0411	0.306001	0.125328	0.000205957	7.58161e-27	6.03654e-29	non-equivariant	non-gaussian	non-gaussian	Brunner-Munzel_test
Actinobacteriota	Gingiva	Throat	193	182	51.2697	0.587838	0.872482	4.31611e-12	3.03995e-21	2.73344e-11	non-equivariant	non-gaussian	non-gaussian	Brunner-Munzel_test
Actinobacteriota	Gingiva	Palatine_tonsil	193	196	33.7411	0.587838	0.873896	1.31504e-08	3.03995e-21	1.00945e-11	non-equivariant	non-gaussian	non-gaussian	Brunner-Munzel_test
Actinobacteriota	Gingiva	Posterior_fornix_of_vagina	193	93	0.00116279	0.587838	0.24775	0.972822	3.03995e-21	1.24226e-19	equivariant	non-gaussian	non-gaussian	Mann-Whitney_U_test
Actinobacteriota	Gingiva	Median_vaginal_canal	193	93	0.0281821	0.587838	0.388925	0.866801	3.03995e-21	7.30414e-18	equivariant	non-gaussian	non-gaussian	Mann-Whitney_U_test
Actinobacteriota	Gingiva	Vagina_orifice	193	88	0.0645727	0.587838	0.40876	0.799597	3.03995e-21	4.0215e-17	equivariant	non-gaussian	non-gaussian	Mann-Whitney_U_test
Actinobacteriota	Gingiva	External_naris	193	167	241.231	0.587838	0.960658	5.97333e-42	3.03995e-21	0.000117383	non-equivariant	non-gaussian	non-gaussian	Brunner-Munzel_test
Actinobacteriota	Gingiva	Skin_of_elbow	193	334	467.635	0.587838	0.948475	1.22666e-74	3.03995e-21	2.07922e-09	non-equivariant	non-gaussian	non-gaussian	Brunner-Munzel_test
Actinobacteriota	Gingiva	Hard_palate	193	183	58.2495	0.587838	0.904084	1.94061e-13	3.03995e-21	1.62905e-09	non-equivariant	non-gaussian	non-gaussian	Brunner-Munzel_test
Actinobacteriota	Gingiva	Oral_opening	193	164	15.6061	0.587838	0.84228	9.41094e-05	3.03995e-21	5.16587e-12	non-equivariant	non-gaussian	non-gaussian	Brunner-Munzel_test
Actinobacteriota	Gingiva	Tongue	193	201	100.591	0.587838	0.969406	3.18071e-21	3.03995e-21	0.000229083	non-equivariant	non-gaussian	non-gaussian	Brunner-Munzel_test
Actinobacteriota	Gingiva	Subgingival_dental_plaque	193	198	161.096	0.587838	0.956119	3.98675e-31	3.03995e-21	8.50844e-06	non-equivariant	non-gaussian	non-gaussian	Brunner-Munzel_test
Actinobacteriota	Gingiva	Colon	193	192	48.4243	0.587838	0.361197	1.49558e-11	3.03995e-21	1.49926e-25	non-equivariant	non-gaussian	non-gaussian	Brunner-Munzel_test
Bacteroidota	Gingiva	Throat	193	182	5.26918	0.856952	0.973799	0.0222604	1.72379e-12	0.00167272	non-equivariant	non-gaussian	non-gaussian	Brunner-Munzel_test
Bacteroidota	Gingiva	Palatine_tonsil	193	196	8.73079	0.856952	0.987515	0.00332011	1.72379e-12	0.0823882	non-equivariant	non-gaussian	gaussian	Brunner-Munzel_test
Bacteroidota	Gingiva	Posterior_fornix_of_vagina	193	93	50.1618	0.856952	0.288904	1.11641e-11	1.72379e-12	3.82011e-19	non-equivariant	non-gaussian	non-gaussian	Brunner-Munzel_test
Bacteroidota	Gingiva	Median_vaginal_canal	193	93	51.1141	0.856952	0.452062	7.3962e-12	1.72379e-12	5.69863e-17	non-equivariant	non-gaussian	non-gaussian	Brunner-Munzel_test
Bacteroidota	Gingiva	Vagina_orifice	193	88	34.8314	0.856952	0.569645	1.04024e-08	1.72379e-12	1.16493e-14	non-equivariant	non-gaussian	non-gaussian	Brunner-Munzel_test
Bacteroidota	Gingiva	External_naris	193	167	53.3195	0.856952	0.334684	1.85166e-12	1.72379e-12	2.13198e-24	non-equivariant	non-gaussian	non-gaussian	Brunner-Munzel_test
Bacteroidota	Gingiva	Skin_of_elbow	193	334	6.35587	0.856952	0.559008	0.0119944	1.72379e-12	3.57687e-28	non-equivariant	non-gaussian	non-gaussian	Brunner-Munzel_test
Bacteroidota	Gingiva	Hard_palate	193	183	23.7611	0.856952	0.972505	1.61483e-06	1.72379e-12	0.00112091	non-equivariant	non-gaussian	non-gaussian	Brunner-Munzel_test
Bacteroidota	Gingiva	Oral_opening	193	164	10.141	0.856952	0.954552	0.00157835	1.72379e-12	3.62551e-05	non-equivariant	non-gaussian	non-gaussian	Brunner-Munzel_test
Bacteroidota	Gingiva	Tongue	193	201	30.83	0.856952	0.978959	5.20184e-08	1.72379e-12	0.0041133	non-equivariant	non-gaussian	non-gaussian	Brunner-Munzel_test
Bacteroidota	Gingiva	Subgingival_dental_plaque	193	198	1.87041	0.856952	0.988274	0.172218	1.72379e-12	0.102775	equivariant	non-gaussian	gaussian	Mann-Whitney_U_test
Bacteroidota	Gingiva	Colon	193	192	34.1839	0.856952	0.978154	1.07479e-08	1.72379e-12	0.00425414	non-equivariant	non-gaussian	non-gaussian	Brunner-Munzel_test
Bdellovibrionota	Gingiva	Throat	193	182	1.47543	0.045294	0.065154	0.22526	5.35595e-30	5.05418e-29	equivariant	non-gaussian	non-gaussian	Mann-Whitney_U_test
Bdellovibrionota	Gingiva	External_naris	193	167	3.12496	0.045294	0.108488	0.0779536	5.35595e-30	1.86658e-27	equivariant	non-gaussian	non-gaussian	Mann-Whitney_U_test
Bdellovibrionota	Gingiva	Skin_of_elbow	193	334	4.80988	0.045294	0.14065	0.028735	5.35595e-30	2.99849e-36	non-equivariant	non-gaussian	non-gaussian	Brunner-Munzel_test
Bdellovibrionota	Gingiva	Hard_palate	193	183	1.32503	0.045294	0.0794865	0.250428	5.35595e-30	6.42271e-29	equivariant	non-gaussian	non-gaussian	Mann-Whitney_U_test
Bdellovibrionota	Gingiva	Oral_opening	193	164	6.01061	0.045294	0.170731	0.0147013	5.35595e-30	1.8057e-26	non-equivariant	non-gaussian	non-gaussian	Brunner-Munzel_test
Bdellovibrionota	Gingiva	Subgingival_dental_plaque	193	198	0.394565	0.045294	0.0443934	0.530278	5.35595e-30	2.46047e-30	equivariant	non-gaussian	non-gaussian	Mann-Whitney_U_test
Campilobacterota	Gingiva	Throat	193	182	0.0129723	0.516273	0.853404	0.909381	8.66663e-23	3.0589e-12	equivariant	non-gaussian	non-gaussian	Mann-Whitney_U_test
Campilobacterota	Gingiva	Palatine_tonsil	193	196	0.3192	0.516273	0.751903	0.572416	8.66663e-23	7.27936e-17	equivariant	non-gaussian	non-gaussian	Mann-Whitney_U_test
Campilobacterota	Gingiva	Posterior_fornix_of_vagina	193	93	19.5435	0.516273	0.160272	1.40133e-05	8.66663e-23	1.32157e-20	non-equivariant	non-gaussian	non-gaussian	Brunner-Munzel_test
Campilobacterota	Gingiva	Median_vaginal_canal	193	93	18.6084	0.516273	0.248741	2.21763e-05	8.66663e-23	1.27559e-19	non-equivariant	non-gaussian	non-gaussian	Brunner-Munzel_test
Campilobacterota	Gingiva	Vagina_orifice	193	88	14.2348	0.516273	0.23166	0.000197073	8.66663e-23	2.60368e-19	non-equivariant	non-gaussian	non-gaussian	Brunner-Munzel_test
Campilobacterota	Gingiva	External_naris	193	167	23.7727	0.516273	0.195895	1.63289e-06	8.66663e-23	2.34994e-26	non-equivariant	non-gaussian	non-gaussian	Brunner-Munzel_test
Campilobacterota	Gingiva	Skin_of_elbow	193	334	63.2947	0.516273	0.188388	1.10239e-14	8.66663e-23	1.62435e-35	non-equivariant	non-gaussian	non-gaussian	Brunner-Munzel_test
Campilobacterota	Gingiva	Hard_palate	193	183	14.8375	0.516273	0.781091	0.000137847	8.66663e-23	2.90258e-15	non-equivariant	non-gaussian	non-gaussian	Brunner-Munzel_test
Campilobacterota	Gingiva	Oral_opening	193	164	10.8134	0.516273	0.856098	0.00110844	8.66663e-23	2.15551e-11	non-equivariant	non-gaussian	non-gaussian	Brunner-Munzel_test
Campilobacterota	Gingiva	Tongue	193	201	0.00656906	0.516273	0.768603	0.935444	8.66663e-23	1.66573e-16	equivariant	non-gaussian	non-gaussian	Mann-Whitney_U_test
Campilobacterota	Gingiva	Subgingival_dental_plaque	193	198	1.35603	0.516273	0.864342	0.244941	8.66663e-23	2.66776e-12	equivariant	non-gaussian	non-gaussian	Mann-Whitney_U_test
Campilobacterota	Gingiva	Colon	193	192	41.8613	0.516273	0.0934323	2.99734e-10	8.66663e-23	2.39659e-29	non-equivariant	non-gaussian	non-gaussian	Brunner-Munzel_test
Cyanobacteria	Gingiva	Throat	193	182	2.49105	0.0882168	0.238382	0.115343	1.77716e-29	8.7174e-27	equivariant	non-gaussian	non-gaussian	Mann-Whitney_U_test
Cyanobacteria	Gingiva	Palatine_tonsil	193	196	0.0113736	0.0882168	0.115835	0.915124	1.77716e-29	2.52431e-29	equivariant	non-gaussian	non-gaussian	Mann-Whitney_U_test
Cyanobacteria	Gingiva	Posterior_fornix_of_vagina	193	93	3.96843	0.0882168	0.31015	0.0473183	1.77716e-29	6.95592e-19	non-equivariant	non-gaussian	non-gaussian	Brunner-Munzel_test
Cyanobacteria	Gingiva	Median_vaginal_canal	193	93	23.4177	0.0882168	0.442736	2.14237e-06	1.77716e-29	4.16224e-17	non-equivariant	non-gaussian	non-gaussian	Brunner-Munzel_test
Cyanobacteria	Gingiva	Vagina_orifice	193	88	19.514	0.0882168	0.362427	1.43035e-05	1.77716e-29	9.74448e-18	non-equivariant	non-gaussian	non-gaussian	Brunner-Munzel_test
Cyanobacteria	Gingiva	External_naris	193	167	14.5555	0.0882168	0.262071	0.000160272	1.77716e-29	1.85526e-25	non-equivariant	non-gaussian	non-gaussian	Brunner-Munzel_test
Cyanobacteria	Gingiva	Skin_of_elbow	193	334	21.5181	0.0882168	0.364908	4.43074e-06	1.77716e-29	1.86325e-32	non-equivariant	non-gaussian	non-gaussian	Brunner-Munzel_test
Cyanobacteria	Gingiva	Hard_palate	193	183	0.455559	0.0882168	0.120565	0.500124	1.77716e-29	2.0576e-28	equivariant	non-gaussian	non-gaussian	Mann-Whitney_U_test
Cyanobacteria	Gingiva	Oral_opening	193	164	5.56963	0.0882168	0.201454	0.0188151	1.77716e-29	4.50477e-26	non-equivariant	non-gaussian	non-gaussian	Brunner-Munzel_test
Cyanobacteria	Gingiva	Tongue	193	201	1.05347	0.0882168	0.101092	0.305342	1.77716e-29	7.88651e-30	equivariant	non-gaussian	non-gaussian	Mann-Whitney_U_test
Cyanobacteria	Gingiva	Subgingival_dental_plaque	193	198	0.056627	0.0882168	0.0943928	0.812034	1.77716e-29	1.00805e-29	equivariant	non-gaussian	non-gaussian	Mann-Whitney_U_test
Cyanobacteria	Gingiva	Colon	193	192	2.64335	0.0882168	0.118956	0.104807	1.77716e-29	5.00862e-29	equivariant	non-gaussian	non-gaussian	Mann-Whitney_U_test
Firmicutes	Gingiva	Throat	193	182	1.13495	0.983227	0.991211	0.287412	0.0209042	0.33255	equivariant	non-gaussian	gaussian	Mann-Whitney_U_test
Firmicutes	Gingiva	Palatine_tonsil	193	196	0.0582545	0.983227	0.953367	0.809404	0.0209042	4.97839e-06	equivariant	non-gaussian	non-gaussian	Mann-Whitney_U_test
Firmicutes	Gingiva	Posterior_fornix_of_vagina	193	93	43.2633	0.983227	0.333367	2.29411e-10	0.0209042	1.36081e-18	non-equivariant	non-gaussian	non-gaussian	Brunner-Munzel_test
Firmicutes	Gingiva	Median_vaginal_canal	193	93	44.9881	0.983227	0.56905	1.07014e-10	0.0209042	4.29445e-15	non-equivariant	non-gaussian	non-gaussian	Brunner-Munzel_test
Firmicutes	Gingiva	Vagina_orifice	193	88	18.8896	0.983227	0.694646	1.94229e-05	0.0209042	3.09698e-12	non-equivariant	non-gaussian	non-gaussian	Brunner-Munzel_test
Firmicutes	Gingiva	External_naris	193	167	0.78836	0.983227	0.918216	0.375192	0.0209042	4.4811e-08	equivariant	non-gaussian	non-gaussian	Mann-Whitney_U_test
Firmicutes	Gingiva	Skin_of_elbow	193	334	0.806431	0.983227	0.881801	0.369589	0.0209042	2.31135e-15	equivariant	non-gaussian	non-gaussian	Mann-Whitney_U_test
Firmicutes	Gingiva	Hard_palate	193	183	0.732566	0.983227	0.988307	0.392601	0.0209042	0.136136	equivariant	non-gaussian	gaussian	Mann-Whitney_U_test
Firmicutes	Gingiva	Oral_opening	193	164	14.4289	0.983227	0.984873	0.000171184	0.0209042	0.0718283	non-equivariant	non-gaussian	gaussian	Brunner-Munzel_test
Firmicutes	Gingiva	Tongue	193	201	10.1701	0.983227	0.987536	0.00154209	0.0209042	0.0752839	non-equivariant	non-gaussian	gaussian	Brunner-Munzel_test
Firmicutes	Gingiva	Subgingival_dental_plaque	193	198	26.5808	0.983227	0.863913	4.0316e-07	0.0209042	2.5348e-12	non-equivariant	non-gaussian	non-gaussian	Brunner-Munzel_test
Firmicutes	Gingiva	Colon	193	192	2.56987	0.983227	0.961824	0.109741	0.0209042	4.56042e-05	equivariant	non-gaussian	non-gaussian	Mann-Whitney_U_test
Fusobacteriota	Gingiva	Throat	193	182	69.2571	0.668778	0.928693	1.6509e-15	3.15365e-19	8.63123e-08	non-equivariant	non-gaussian	non-gaussian	Brunner-Munzel_test
Fusobacteriota	Gingiva	Palatine_tonsil	193	196	83.5753	0.668778	0.95372	3.51876e-18	3.15365e-19	5.39701e-06	non-equivariant	non-gaussian	non-gaussian	Brunner-Munzel_test
Fusobacteriota	Gingiva	Posterior_fornix_of_vagina	193	93	24.6653	0.668778	0.11551	1.17903e-06	3.15365e-19	4.49667e-21	non-equivariant	non-gaussian	non-gaussian	Brunner-Munzel_test
Fusobacteriota	Gingiva	Median_vaginal_canal	193	93	25.9563	0.668778	0.167196	6.37813e-07	3.15365e-19	1.56755e-20	non-equivariant	non-gaussian	non-gaussian	Brunner-Munzel_test
Fusobacteriota	Gingiva	Vagina_orifice	193	88	23.7287	0.668778	0.155033	1.86145e-06	3.15365e-19	3.85563e-20	non-equivariant	non-gaussian	non-gaussian	Brunner-Munzel_test
Fusobacteriota	Gingiva	External_naris	193	167	56.4972	0.668778	0.283405	4.55823e-13	3.15365e-19	3.72534e-25	non-equivariant	non-gaussian	non-gaussian	Brunner-Munzel_test
Fusobacteriota	Gingiva	Skin_of_elbow	193	334	24.7512	0.668778	0.359316	8.8537e-07	3.15365e-19	1.45683e-32	non-equivariant	non-gaussian	non-gaussian	Brunner-Munzel_test
Fusobacteriota	Gingiva	Hard_palate	193	183	0.680267	0.668778	0.907595	0.410021	3.15365e-19	2.72796e-09	equivariant	non-gaussian	non-gaussian	Mann-Whitney_U_test
Fusobacteriota	Gingiva	Oral_opening	193	164	10.1291	0.668778	0.922556	0.00158832	3.15365e-19	1.09861e-07	non-equivariant	non-gaussian	non-gaussian	Brunner-Munzel_test
Fusobacteriota	Gingiva	Tongue	193	201	89.9628	0.668778	0.926866	2.38916e-19	3.15365e-19	1.7964e-08	non-equivariant	non-gaussian	non-gaussian	Brunner-Munzel_test
Fusobacteriota	Gingiva	Subgingival_dental_plaque	193	198	128.273	0.668778	0.951409	6.80652e-26	3.15365e-19	2.87663e-06	non-equivariant	non-gaussian	non-gaussian	Brunner-Munzel_test
Fusobacteriota	Gingiva	Colon	193	192	77.3796	0.668778	0.12209	4.87226e-17	3.15365e-19	5.48953e-29	non-equivariant	non-gaussian	non-gaussian	Brunner-Munzel_test
Patescibacteria	Gingiva	Throat	193	182	39.6748	0.338475	0.776248	8.45031e-10	5.61219e-26	2.16203e-15	non-equivariant	non-gaussian	non-gaussian	Brunner-Munzel_test
Patescibacteria	Gingiva	Palatine_tonsil	193	196	25.0571	0.338475	0.675015	8.46907e-07	5.61219e-26	3.32606e-19	non-equivariant	non-gaussian	non-gaussian	Brunner-Munzel_test
Patescibacteria	Gingiva	Posterior_fornix_of_vagina	193	93	8.87147	0.338475	0.0794238	0.00314668	5.61219e-26	1.94319e-21	non-equivariant	non-gaussian	non-gaussian	Brunner-Munzel_test
Patescibacteria	Gingiva	Median_vaginal_canal	193	93	8.85203	0.338475	0.130814	0.00317933	5.61219e-26	6.46959e-21	non-equivariant	non-gaussian	non-gaussian	Brunner-Munzel_test
Patescibacteria	Gingiva	External_naris	193	167	12.8859	0.338475	0.243706	0.000377226	5.61219e-26	1.03097e-25	non-equivariant	non-gaussian	non-gaussian	Brunner-Munzel_test
Patescibacteria	Gingiva	Skin_of_elbow	193	334	10.4828	0.338475	0.243972	0.00128105	5.61219e-26	1.28993e-34	non-equivariant	non-gaussian	non-gaussian	Brunner-Munzel_test
Patescibacteria	Gingiva	Hard_palate	193	183	2.38851	0.338475	0.755871	0.123076	5.61219e-26	3.88189e-16	equivariant	non-gaussian	non-gaussian	Mann-Whitney_U_test
Patescibacteria	Gingiva	Oral_opening	193	164	113.079	0.338475	0.788388	4.12253e-23	5.61219e-26	3.97106e-14	non-equivariant	non-gaussian	non-gaussian	Brunner-Munzel_test
Patescibacteria	Gingiva	Tongue	193	201	36.604	0.338475	0.792906	3.38243e-09	5.61219e-26	1.33634e-15	non-equivariant	non-gaussian	non-gaussian	Brunner-Munzel_test
Patescibacteria	Gingiva	Subgingival_dental_plaque	193	198	60.1373	0.338475	0.744442	7.83166e-14	5.61219e-26	3.33427e-17	non-equivariant	non-gaussian	non-gaussian	Brunner-Munzel_test
Patescibacteria	Gingiva	Colon	193	192	17.883	0.338475	0.0716127	2.94143e-05	5.61219e-26	1.29296e-29	non-equivariant	non-gaussian	non-gaussian	Brunner-Munzel_test
Proteobacteria	Gingiva	Throat	193	182	0.578818	0.912435	0.694635	0.447257	2.75598e-09	5.78044e-18	equivariant	non-gaussian	non-gaussian	Mann-Whitney_U_test
Proteobacteria	Gingiva	Palatine_tonsil	193	196	0.383514	0.912435	0.810333	0.536093	2.75598e-09	1.06271e-14	equivariant	non-gaussian	non-gaussian	Mann-Whitney_U_test
Proteobacteria	Gingiva	Posterior_fornix_of_vagina	193	93	128.458	0.912435	0.383385	8.17076e-25	2.75598e-09	6.14634e-18	non-equivariant	non-gaussian	non-gaussian	Brunner-Munzel_test
Proteobacteria	Gingiva	Median_vaginal_canal	193	93	102.39	0.912435	0.598075	9.39165e-21	2.75598e-09	1.42988e-14	non-equivariant	non-gaussian	non-gaussian	Brunner-Munzel_test
Proteobacteria	Gingiva	Vagina_orifice	193	88	45.0769	0.912435	0.57429	1.05775e-10	2.75598e-09	1.40188e-14	non-equivariant	non-gaussian	non-gaussian	Brunner-Munzel_test
Proteobacteria	Gingiva	External_naris	193	167	5.79225	0.912435	0.627598	0.0166028	2.75598e-09	6.69276e-19	non-equivariant	non-gaussian	non-gaussian	Brunner-Munzel_test
Proteobacteria	Gingiva	Skin_of_elbow	193	334	12.6312	0.912435	0.751306	0.000413594	2.75598e-09	4.32657e-22	non-equivariant	non-gaussian	non-gaussian	Brunner-Munzel_test
Proteobacteria	Gingiva	Hard_palate	193	183	13.3362	0.912435	0.847869	0.000297435	2.75598e-09	1.53397e-12	non-equivariant	non-gaussian	non-gaussian	Brunner-Munzel_test
Proteobacteria	Gingiva	Oral_opening	193	164	5.91453	0.912435	0.803491	0.0155103	2.75598e-09	1.41097e-13	non-equivariant	non-gaussian	non-gaussian	Brunner-Munzel_test
Proteobacteria	Gingiva	Tongue	193	201	6.84866	0.912435	0.892603	0.00921395	2.75598e-09	8.07508e-11	non-equivariant	non-gaussian	non-gaussian	Brunner-Munzel_test
Proteobacteria	Gingiva	Subgingival_dental_plaque	193	198	0.00879321	0.912435	0.88145	0.925338	2.75598e-09	2.25384e-11	equivariant	non-gaussian	non-gaussian	Mann-Whitney_U_test
Proteobacteria	Gingiva	Colon	193	192	75.0356	0.912435	0.557959	1.31116e-16	2.75598e-09	7.38949e-22	non-equivariant	non-gaussian	non-gaussian	Brunner-Munzel_test
Spirochaetota	Gingiva	Throat	193	182	17.1439	0.0876845	0.487487	4.28857e-05	1.75043e-29	9.88577e-23	non-equivariant	non-gaussian	non-gaussian	Brunner-Munzel_test
Spirochaetota	Gingiva	Palatine_tonsil	193	196	19.6459	0.0876845	0.35559	1.21545e-05	1.75043e-29	7.02219e-26	non-equivariant	non-gaussian	non-gaussian	Brunner-Munzel_test
Spirochaetota	Gingiva	External_naris	193	167	1.29645	0.0876845	0.13749	0.255623	1.75043e-29	4.2286e-27	equivariant	non-gaussian	non-gaussian	Mann-Whitney_U_test
Spirochaetota	Gingiva	Skin_of_elbow	193	334	0.155393	0.0876845	0.143595	0.693594	1.75043e-29	3.32049e-36	equivariant	non-gaussian	non-gaussian	Mann-Whitney_U_test
Spirochaetota	Gingiva	Hard_palate	193	183	0.378314	0.0876845	0.454715	0.538881	1.75043e-29	2.11223e-23	equivariant	non-gaussian	non-gaussian	Mann-Whitney_U_test
Spirochaetota	Gingiva	Oral_opening	193	164	11.5501	0.0876845	0.275672	0.00075437	1.75043e-29	4.62222e-25	non-equivariant	non-gaussian	non-gaussian	Brunner-Munzel_test
Spirochaetota	Gingiva	Tongue	193	201	2.77596	0.0876845	0.443348	0.0964881	1.75043e-29	1.20675e-24	equivariant	non-gaussian	non-gaussian	Mann-Whitney_U_test
Spirochaetota	Gingiva	Subgingival_dental_plaque	193	198	54.2312	0.0876845	0.584008	1.07362e-12	1.75043e-29	1.35685e-21	non-equivariant	non-gaussian	non-gaussian	Brunner-Munzel_test
Spirochaetota	Gingiva	Colon	193	192	2.26559	0.0876845	0.0454791	0.1331	1.75043e-29	6.26797e-30	equivariant	non-gaussian	non-gaussian	Mann-Whitney_U_test
Synergistota	Gingiva	Throat	193	182	1.94637	0.0759814	0.181839	0.163808	1.25684e-29	1.47761e-27	equivariant	non-gaussian	non-gaussian	Mann-Whitney_U_test
Synergistota	Gingiva	Palatine_tonsil	193	196	10.3071	0.0759814	0.282821	0.00143587	1.25684e-29	5.09238e-27	non-equivariant	non-gaussian	non-gaussian	Brunner-Munzel_test
Synergistota	Gingiva	Posterior_fornix_of_vagina	193	93	2.53053	0.0759814	0.186833	0.112775	1.25684e-29	2.5588e-20	equivariant	non-gaussian	non-gaussian	Mann-Whitney_U_test
Synergistota	Gingiva	Median_vaginal_canal	193	93	2.86136	0.0759814	0.10376	0.091828	1.25684e-29	3.41201e-21	equivariant	non-gaussian	non-gaussian	Mann-Whitney_U_test
Synergistota	Gingiva	Vagina_orifice	193	88	2.63744	0.0759814	0.14378	0.105501	1.25684e-29	2.94555e-20	equivariant	non-gaussian	non-gaussian	Mann-Whitney_U_test
Synergistota	Gingiva	External_naris	193	167	1.00152	0.0759814	0.0755975	0.317619	1.25684e-29	7.57154e-28	equivariant	non-gaussian	non-gaussian	Mann-Whitney_U_test
Synergistota	Gingiva	Skin_of_elbow	193	334	0.0224296	0.0759814	0.0596285	0.881007	1.25684e-29	2.0148e-37	equivariant	non-gaussian	non-gaussian	Mann-Whitney_U_test
Synergistota	Gingiva	Hard_palate	193	183	1.2598	0.0759814	0.103905	0.26241	1.25684e-29	1.27664e-28	equivariant	non-gaussian	non-gaussian	Mann-Whitney_U_test
Synergistota	Gingiva	Oral_opening	193	164	3.12729	0.0759814	0.217654	0.0778504	1.25684e-29	7.37714e-26	equivariant	non-gaussian	non-gaussian	Mann-Whitney_U_test
Synergistota	Gingiva	Tongue	193	201	1.86564	0.0759814	0.0438718	0.172758	1.25684e-29	1.55297e-30	equivariant	non-gaussian	non-gaussian	Mann-Whitney_U_test
Synergistota	Gingiva	Subgingival_dental_plaque	193	198	24.0588	0.0759814	0.403706	1.37573e-06	1.25684e-29	3.47753e-25	non-equivariant	non-gaussian	non-gaussian	Brunner-Munzel_test
Synergistota	Gingiva	Colon	193	192	1.41673	0.0759814	0.125328	0.23468	1.25684e-29	6.03654e-29	equivariant	non-gaussian	non-gaussian	Mann-Whitney_U_test
Actinobacteriota	Throat	Palatine_tonsil	182	196	3.04302	0.872482	0.873896	0.0819022	2.73344e-11	1.00945e-11	equivariant	non-gaussian	non-gaussian	Mann-Whitney_U_test
Actinobacteriota	Throat	Posterior_fornix_of_vagina	182	93	16.3277	0.872482	0.24775	6.93254e-05	2.73344e-11	1.24226e-19	non-equivariant	non-gaussian	non-gaussian	Brunner-Munzel_test
Actinobacteriota	Throat	Median_vaginal_canal	182	93	25.4532	0.872482	0.388925	8.28079e-07	2.73344e-11	7.30414e-18	non-equivariant	non-gaussian	non-gaussian	Brunner-Munzel_test
Actinobacteriota	Throat	Vagina_orifice	182	88	20.6202	0.872482	0.40876	8.47055e-06	2.73344e-11	4.0215e-17	non-equivariant	non-gaussian	non-gaussian	Brunner-Munzel_test
Actinobacteriota	Throat	External_naris	182	167	138.024	0.872482	0.960658	4.66121e-27	2.73344e-11	0.000117383	non-equivariant	non-gaussian	non-gaussian	Brunner-Munzel_test
Actinobacteriota	Throat	Skin_of_elbow	182	334	318.482	0.872482	0.948475	8.60468e-56	2.73344e-11	2.07922e-09	non-equivariant	non-gaussian	non-gaussian	Brunner-Munzel_test
Actinobacteriota	Throat	Hard_palate	182	183	0.120579	0.872482	0.904084	0.728608	2.73344e-11	1.62905e-09	equivariant	non-gaussian	non-gaussian	Mann-Whitney_U_test
Actinobacteriota	Throat	Oral_opening	182	164	10.837	0.872482	0.84228	0.0010981	2.73344e-11	5.16587e-12	non-equivariant	non-gaussian	non-gaussian	Brunner-Munzel_test
Actinobacteriota	Throat	Tongue	182	201	5.88718	0.872482	0.969406	0.0157148	2.73344e-11	0.000229083	non-equivariant	non-gaussian	non-gaussian	Brunner-Munzel_test
Actinobacteriota	Throat	Subgingival_dental_plaque	182	198	61.125	0.872482	0.956119	5.3836e-14	2.73344e-11	8.50844e-06	non-equivariant	non-gaussian	non-gaussian	Brunner-Munzel_test
Actinobacteriota	Throat	Colon	182	192	190.633	0.872482	0.361197	2.68039e-35	2.73344e-11	1.49926e-25	non-equivariant	non-gaussian	non-gaussian	Brunner-Munzel_test
Bacteroidota	Throat	Palatine_tonsil	182	196	0.404791	0.973799	0.987515	0.525013	0.00167272	0.0823882	equivariant	non-gaussian	gaussian	Mann-Whitney_U_test
Bacteroidota	Throat	Posterior_fornix_of_vagina	182	93	52.0872	0.973799	0.288904	5.26487e-12	0.00167272	3.82011e-19	non-equivariant	non-gaussian	non-gaussian	Brunner-Munzel_test
Bacteroidota	Throat	Median_vaginal_canal	182	93	56.7458	0.973799	0.452062	7.29488e-13	0.00167272	5.69863e-17	non-equivariant	non-gaussian	non-gaussian	Brunner-Munzel_test
Bacteroidota	Throat	Vagina_orifice	182	88	33.3197	0.973799	0.569645	2.15723e-08	0.00167272	1.16493e-14	non-equivariant	non-gaussian	non-gaussian	Brunner-Munzel_test
Bacteroidota	Throat	External_naris	182	167	41.2977	0.973799	0.334684	4.31769e-10	0.00167272	2.13198e-24	non-equivariant	non-gaussian	non-gaussian	Brunner-Munzel_test
Bacteroidota	Throat	Skin_of_elbow	182	334	0.639223	0.973799	0.559008	0.424362	0.00167272	3.57687e-28	equivariant	non-gaussian	non-gaussian	Mann-Whitney_U_test
Bacteroidota	Throat	Hard_palate	182	183	10.8207	0.973799	0.972505	0.00110195	0.00167272	0.00112091	non-equivariant	non-gaussian	non-gaussian	Brunner-Munzel_test
Bacteroidota	Throat	Oral_opening	182	164	1.65945	0.973799	0.954552	0.198543	0.00167272	3.62551e-05	equivariant	non-gaussian	non-gaussian	Mann-Whitney_U_test
Bacteroidota	Throat	Tongue	182	201	16.4048	0.973799	0.978959	6.20037e-05	0.00167272	0.0041133	non-equivariant	non-gaussian	non-gaussian	Brunner-Munzel_test
Bacteroidota	Throat	Subgingival_dental_plaque	182	198	1.60632	0.973799	0.988274	0.205789	0.00167272	0.102775	equivariant	non-gaussian	gaussian	Mann-Whitney_U_test
Bacteroidota	Throat	Colon	182	192	69.3943	0.973799	0.978154	1.56795e-15	0.00167272	0.00425414	non-equivariant	non-gaussian	non-gaussian	Brunner-Munzel_test
Bdellovibrionota	Throat	External_naris	182	167	1.27395	0.065154	0.108488	0.259806	5.05418e-29	1.86658e-27	equivariant	non-gaussian	non-gaussian	Mann-Whitney_U_test
Bdellovibrionota	Throat	Skin_of_elbow	182	334	4.3735	0.065154	0.14065	0.0369922	5.05418e-29	2.99849e-36	non-equivariant	non-gaussian	non-gaussian	Brunner-Munzel_test
Bdellovibrionota	Throat	Hard_palate	182	183	1.01554	0.065154	0.0794865	0.314252	5.05418e-29	6.42271e-29	equivariant	non-gaussian	non-gaussian	Mann-Whitney_U_test
Bdellovibrionota	Throat	Oral_opening	182	164	5.16475	0.065154	0.170731	0.0236662	5.05418e-29	1.8057e-26	non-equivariant	non-gaussian	non-gaussian	Brunner-Munzel_test
Bdellovibrionota	Throat	Subgingival_dental_plaque	182	198	1.31849	0.065154	0.0443934	0.25159	5.05418e-29	2.46047e-30	equivariant	non-gaussian	non-gaussian	Mann-Whitney_U_test
Campilobacterota	Throat	Palatine_tonsil	182	196	0.941706	0.853404	0.751903	0.332463	3.0589e-12	7.27936e-17	equivariant	non-gaussian	non-gaussian	Mann-Whitney_U_test
Campilobacterota	Throat	Posterior_fornix_of_vagina	182	93	80.4616	0.853404	0.160272	4.86543e-17	3.0589e-12	1.32157e-20	non-equivariant	non-gaussian	non-gaussian	Brunner-Munzel_test
Campilobacterota	Throat	Median_vaginal_canal	182	93	75.9666	0.853404	0.248741	2.85259e-16	3.0589e-12	1.27559e-19	non-equivariant	non-gaussian	non-gaussian	Brunner-Munzel_test
Campilobacterota	Throat	Vagina_orifice	182	88	52.7698	0.853404	0.23166	4.08972e-12	3.0589e-12	2.60368e-19	non-equivariant	non-gaussian	non-gaussian	Brunner-Munzel_test
Campilobacterota	Throat	External_naris	182	167	72.4737	0.853404	0.195895	5.18609e-16	3.0589e-12	2.34994e-26	non-equivariant	non-gaussian	non-gaussian	Brunner-Munzel_test
Campilobacterota	Throat	Skin_of_elbow	182	334	236.269	0.853404	0.188388	3.82048e-44	3.0589e-12	1.62435e-35	non-equivariant	non-gaussian	non-gaussian	Brunner-Munzel_test
Campilobacterota	Throat	Hard_palate	182	183	51.649	0.853404	0.781091	3.80206e-12	3.0589e-12	2.90258e-15	non-equivariant	non-gaussian	non-gaussian	Brunner-Munzel_test
Campilobacterota	Throat	Oral_opening	182	164	21.0772	0.853404	0.856098	6.19464e-06	3.0589e-12	2.15551e-11	non-equivariant	non-gaussian	non-gaussian	Brunner-Munzel_test
Campilobacterota	Throat	Tongue	182	201	0.0024514	0.853404	0.768603	0.960538	3.0589e-12	1.66573e-16	equivariant	non-gaussian	non-gaussian	Mann-Whitney_U_test
Campilobacterota	Throat	Subgingival_dental_plaque	182	198	3.28878	0.853404	0.864342	0.0705478	3.0589e-12	2.66776e-12	equivariant	non-gaussian	non-gaussian	Mann-Whitney_U_test
Campilobacterota	Throat	Colon	182	192	173.214	0.853404	0.0934323	9.60206e-33	3.0589e-12	2.39659e-29	non-equivariant	non-gaussian	non-gaussian	Brunner-Munzel_test
Cyanobacteria	Throat	Palatine_tonsil	182	196	2.41471	0.238382	0.115835	0.121042	8.7174e-27	2.52431e-29	equivariant	non-gaussian	non-gaussian	Mann-Whitney_U_test
Cyanobacteria	Throat	Posterior_fornix_of_vagina	182	93	0.334405	0.238382	0.31015	0.563553	8.7174e-27	6.95592e-19	equivariant	non-gaussian	non-gaussian	Mann-Whitney_U_test
Cyanobacteria	Throat	Median_vaginal_canal	182	93	17.232	0.238382	0.442736	4.42544e-05	8.7174e-27	4.16224e-17	non-equivariant	non-gaussian	non-gaussian	Brunner-Munzel_test
Cyanobacteria	Throat	Vagina_orifice	182	88	16.0954	0.238382	0.362427	7.81877e-05	8.7174e-27	9.74448e-18	non-equivariant	non-gaussian	non-gaussian	Brunner-Munzel_test
Cyanobacteria	Throat	External_naris	182	167	13.18	0.238382	0.262071	0.000325568	8.7174e-27	1.85526e-25	non-equivariant	non-gaussian	non-gaussian	Brunner-Munzel_test
Cyanobacteria	Throat	Skin_of_elbow	182	334	20.0938	0.238382	0.364908	9.09892e-06	8.7174e-27	1.86325e-32	non-equivariant	non-gaussian	non-gaussian	Brunner-Munzel_test
Cyanobacteria	Throat	Hard_palate	182	183	0.545724	0.238382	0.120565	0.460547	8.7174e-27	2.0576e-28	equivariant	non-gaussian	non-gaussian	Mann-Whitney_U_test
Cyanobacteria	Throat	Oral_opening	182	164	2.99838	0.238382	0.201454	0.0842442	8.7174e-27	4.50477e-26	equivariant	non-gaussian	non-gaussian	Mann-Whitney_U_test
Cyanobacteria	Throat	Tongue	182	201	7.58887	0.238382	0.101092	0.00615471	8.7174e-27	7.88651e-30	non-equivariant	non-gaussian	non-gaussian	Brunner-Munzel_test
Cyanobacteria	Throat	Subgingival_dental_plaque	182	198	3.6941	0.238382	0.0943928	0.0553566	8.7174e-27	1.00805e-29	equivariant	non-gaussian	non-gaussian	Mann-Whitney_U_test
Cyanobacteria	Throat	Colon	182	192	1.3308	0.238382	0.118956	0.249404	8.7174e-27	5.00862e-29	equivariant	non-gaussian	non-gaussian	Mann-Whitney_U_test
Firmicutes	Throat	Palatine_tonsil	182	196	0.591683	0.991211	0.953367	0.442252	0.33255	4.97839e-06	equivariant	gaussian	non-gaussian	Mann-Whitney_U_test
Firmicutes	Throat	Posterior_fornix_of_vagina	182	93	37.0387	0.991211	0.333367	3.90674e-09	0.33255	1.36081e-18	non-equivariant	gaussian	non-gaussian	Brunner-Munzel_test
Firmicutes	Throat	Median_vaginal_canal	182	93	39.1011	0.991211	0.56905	1.54528e-09	0.33255	4.29445e-15	non-equivariant	gaussian	non-gaussian	Brunner-Munzel_test
Firmicutes	Throat	Vagina_orifice	182	88	14.2366	0.991211	0.694646	0.000198464	0.33255	3.09698e-12	non-equivariant	gaussian	non-gaussian	Brunner-Munzel_test
Firmicutes	Throat	External_naris	182	167	2.97154	0.991211	0.918216	0.0856317	0.33255	4.4811e-08	equivariant	gaussian	non-gaussian	Mann-Whitney_U_test
Firmicutes	Throat	Skin_of_elbow	182	334	3.25068	0.991211	0.881801	0.0719793	0.33255	2.31135e-15	equivariant	gaussian	non-gaussian	Mann-Whitney_U_test
Firmicutes	Throat	Hard_palate	182	183	0.0401098	0.991211	0.988307	0.841378	0.33255	0.136136	equivariant	gaussian	gaussian	Students_t_test
Firmicutes	Throat	Oral_opening	182	164	8.30149	0.991211	0.984873	0.00420982	0.33255	0.0718283	non-equivariant	gaussian	gaussian	Welchs_t_test
Firmicutes	Throat	Tongue	182	201	4.68484	0.991211	0.987536	0.0310504	0.33255	0.0752839	non-equivariant	gaussian	gaussian	Welchs_t_test
Firmicutes	Throat	Subgingival_dental_plaque	182	198	18.1449	0.991211	0.863913	2.58693e-05	0.33255	2.5348e-12	non-equivariant	gaussian	non-gaussian	Brunner-Munzel_test
Firmicutes	Throat	Colon	182	192	6.69863	0.991211	0.961824	0.0100268	0.33255	4.56042e-05	non-equivariant	gaussian	non-gaussian	Brunner-Munzel_test
Fusobacteriota	Throat	Palatine_tonsil	182	196	0.770314	0.928693	0.95372	0.38068	8.63123e-08	5.39701e-06	equivariant	non-gaussian	non-gaussian	Mann-Whitney_U_test
Fusobacteriota	Throat	Posterior_fornix_of_vagina	182	93	113.487	0.928693	0.11551	2.17864e-22	8.63123e-08	4.49667e-21	non-equivariant	non-gaussian	non-gaussian	Brunner-Munzel_test
Fusobacteriota	Throat	Median_vaginal_canal	182	93	117.166	0.928693	0.167196	5.91209e-23	8.63123e-08	1.56755e-20	non-equivariant	non-gaussian	non-gaussian	Brunner-Munzel_test
Fusobacteriota	Throat	Vagina_orifice	182	88	109.09	0.928693	0.155033	1.20047e-21	8.63123e-08	3.85563e-20	non-equivariant	non-gaussian	non-gaussian	Brunner-Munzel_test
Fusobacteriota	Throat	External_naris	182	167	229.575	0.928693	0.283405	3.70016e-40	8.63123e-08	3.72534e-25	non-equivariant	non-gaussian	non-gaussian	Brunner-Munzel_test
Fusobacteriota	Throat	Skin_of_elbow	182	334	227.404	0.928693	0.359316	8.21215e-43	8.63123e-08	1.45683e-32	non-equivariant	non-gaussian	non-gaussian	Brunner-Munzel_test
Fusobacteriota	Throat	Hard_palate	182	183	73.6263	0.928693	0.907595	2.79034e-16	8.63123e-08	2.72796e-09	non-equivariant	non-gaussian	non-gaussian	Brunner-Munzel_test
Fusobacteriota	Throat	Oral_opening	182	164	33.3255	0.928693	0.922556	1.74214e-08	8.63123e-08	1.09861e-07	non-equivariant	non-gaussian	non-gaussian	Brunner-Munzel_test
Fusobacteriota	Throat	Tongue	182	201	0.397585	0.928693	0.926866	0.528717	8.63123e-08	1.7964e-08	equivariant	non-gaussian	non-gaussian	Mann-Whitney_U_test
Fusobacteriota	Throat	Subgingival_dental_plaque	182	198	5.00772	0.928693	0.951409	0.0258164	8.63123e-08	2.87663e-06	non-equivariant	non-gaussian	non-gaussian	Brunner-Munzel_test
Fusobacteriota	Throat	Colon	182	192	283.226	0.928693	0.12209	1.17276e-47	8.63123e-08	5.48953e-29	non-equivariant	non-gaussian	non-gaussian	Brunner-Munzel_test
Patescibacteria	Throat	Palatine_tonsil	182	196	0.384501	0.776248	0.675015	0.53558	2.16203e-15	3.32606e-19	equivariant	non-gaussian	non-gaussian	Mann-Whitney_U_test
Patescibacteria	Throat	Posterior_fornix_of_vagina	182	93	66.9142	0.776248	0.0794238	1.08256e-14	2.16203e-15	1.94319e-21	non-equivariant	non-gaussian	non-gaussian	Brunner-Munzel_test
Patescibacteria	Throat	Median_vaginal_canal	182	93	66.8701	0.776248	0.130814	1.10219e-14	2.16203e-15	6.46959e-21	non-equivariant	non-gaussian	non-gaussian	Brunner-Munzel_test
Patescibacteria	Throat	External_naris	182	167	112.467	0.776248	0.243706	6.01742e-23	2.16203e-15	1.03097e-25	non-equivariant	non-gaussian	non-gaussian	Brunner-Munzel_test
Patescibacteria	Throat	Skin_of_elbow	182	334	156.966	0.776248	0.243972	1.30161e-31	2.16203e-15	1.28993e-34	non-equivariant	non-gaussian	non-gaussian	Brunner-Munzel_test
Patescibacteria	Throat	Hard_palate	182	183	36.4654	0.776248	0.755871	3.84543e-09	2.16203e-15	3.88189e-16	non-equivariant	non-gaussian	non-gaussian	Brunner-Munzel_test
Patescibacteria	Throat	Oral_opening	182	164	76.0572	0.776248	0.788388	1.19655e-16	2.16203e-15	3.97106e-14	non-equivariant	non-gaussian	non-gaussian	Brunner-Munzel_test
Patescibacteria	Throat	Tongue	182	201	0.413749	0.776248	0.792906	0.520459	2.16203e-15	1.33634e-15	equivariant	non-gaussian	non-gaussian	Mann-Whitney_U_test
Patescibacteria	Throat	Subgingival_dental_plaque	182	198	6.89318	0.776248	0.744442	0.00900386	2.16203e-15	3.33427e-17	non-equivariant	non-gaussian	non-gaussian	Brunner-Munzel_test
Patescibacteria	Throat	Colon	182	192	137.263	0.776248	0.0716127	3.37043e-27	2.16203e-15	1.29296e-29	non-equivariant	non-gaussian	non-gaussian	Brunner-Munzel_test
Proteobacteria	Throat	Palatine_tonsil	182	196	1.30168	0.694635	0.810333	0.254632	5.78044e-18	1.06271e-14	equivariant	non-gaussian	non-gaussian	Mann-Whitney_U_test
Proteobacteria	Throat	Posterior_fornix_of_vagina	182	93	40.5998	0.694635	0.383385	7.91152e-10	5.78044e-18	6.14634e-18	non-equivariant	non-gaussian	non-gaussian	Brunner-Munzel_test
Proteobacteria	Throat	Median_vaginal_canal	182	93	33.722	0.694635	0.598075	1.76372e-08	5.78044e-18	1.42988e-14	non-equivariant	non-gaussian	non-gaussian	Brunner-Munzel_test
Proteobacteria	Throat	Vagina_orifice	182	88	18.334	0.694635	0.57429	2.58457e-05	5.78044e-18	1.40188e-14	non-equivariant	non-gaussian	non-gaussian	Brunner-Munzel_test
Proteobacteria	Throat	External_naris	182	167	5.54465	0.694635	0.627598	0.0190937	5.78044e-18	6.69276e-19	non-equivariant	non-gaussian	non-gaussian	Brunner-Munzel_test
Proteobacteria	Throat	Skin_of_elbow	182	334	6.61195	0.694635	0.751306	0.0104097	5.78044e-18	4.32657e-22	non-equivariant	non-gaussian	non-gaussian	Brunner-Munzel_test
Proteobacteria	Throat	Hard_palate	182	183	9.07212	0.694635	0.847869	0.00277727	5.78044e-18	1.53397e-12	non-equivariant	non-gaussian	non-gaussian	Brunner-Munzel_test
Proteobacteria	Throat	Oral_opening	182	164	1.54102	0.694635	0.803491	0.215312	5.78044e-18	1.41097e-13	equivariant	non-gaussian	non-gaussian	Mann-Whitney_U_test
Proteobacteria	Throat	Tongue	182	201	1.27653	0.694635	0.892603	0.259255	5.78044e-18	8.07508e-11	equivariant	non-gaussian	non-gaussian	Mann-Whitney_U_test
Proteobacteria	Throat	Subgingival_dental_plaque	182	198	0.643799	0.694635	0.88145	0.422843	5.78044e-18	2.25384e-11	equivariant	non-gaussian	non-gaussian	Mann-Whitney_U_test
Proteobacteria	Throat	Colon	182	192	35.7937	0.694635	0.557959	5.1571e-09	5.78044e-18	7.38949e-22	non-equivariant	non-gaussian	non-gaussian	Brunner-Munzel_test
Spirochaetota	Throat	Palatine_tonsil	182	196	12.2699	0.487487	0.35559	0.000515707	9.88577e-23	7.02219e-26	non-equivariant	non-gaussian	non-gaussian	Brunner-Munzel_test
Spirochaetota	Throat	External_naris	182	167	28.4504	0.487487	0.13749	1.73756e-07	9.88577e-23	4.2286e-27	non-equivariant	non-gaussian	non-gaussian	Brunner-Munzel_test
Spirochaetota	Throat	Skin_of_elbow	182	334	38.4221	0.487487	0.143595	1.17044e-09	9.88577e-23	3.32049e-36	non-equivariant	non-gaussian	non-gaussian	Brunner-Munzel_test
Spirochaetota	Throat	Hard_palate	182	183	18.1803	0.487487	0.454715	2.5654e-05	9.88577e-23	2.11223e-23	non-equivariant	non-gaussian	non-gaussian	Brunner-Munzel_test
Spirochaetota	Throat	Oral_opening	182	164	2.97304	0.487487	0.275672	0.0855612	9.88577e-23	4.62222e-25	equivariant	non-gaussian	non-gaussian	Mann-Whitney_U_test
Spirochaetota	Throat	Tongue	182	201	11.8873	0.487487	0.443348	0.000628256	9.88577e-23	1.20675e-24	non-equivariant	non-gaussian	non-gaussian	Brunner-Munzel_test
Spirochaetota	Throat	Subgingival_dental_plaque	182	198	44.3527	0.487487	0.584008	9.69072e-11	9.88577e-23	1.35685e-21	non-equivariant	non-gaussian	non-gaussian	Brunner-Munzel_test
Spirochaetota	Throat	Colon	182	192	35.0085	0.487487	0.0454791	7.45196e-09	9.88577e-23	6.26797e-30	non-equivariant	non-gaussian	non-gaussian	Brunner-Munzel_test
Synergistota	Throat	Palatine_tonsil	182	196	6.5075	0.181839	0.282821	0.0111374	1.47761e-27	5.09238e-27	non-equivariant	non-gaussian	non-gaussian	Brunner-Munzel_test
Synergistota	Throat	Posterior_fornix_of_vagina	182	93	0.17005	0.181839	0.186833	0.680391	1.47761e-27	2.5588e-20	equivariant	non-gaussian	non-gaussian	Mann-Whitney_U_test
Synergistota	Throat	Median_vaginal_canal	182	93	2.45371	0.181839	0.10376	0.118406	1.47761e-27	3.41201e-21	equivariant	non-gaussian	non-gaussian	Mann-Whitney_U_test
Synergistota	Throat	Vagina_orifice	182	88	0.59676	0.181839	0.14378	0.440498	1.47761e-27	2.94555e-20	equivariant	non-gaussian	non-gaussian	Mann-Whitney_U_test
Synergistota	Throat	External_naris	182	167	4.64696	0.181839	0.0755975	0.0317957	1.47761e-27	7.57154e-28	non-equivariant	non-gaussian	non-gaussian	Brunner-Munzel_test
Synergistota	Throat	Skin_of_elbow	182	334	1.69691	0.181839	0.0596285	0.193276	1.47761e-27	2.0148e-37	equivariant	non-gaussian	non-gaussian	Mann-Whitney_U_test
Synergistota	Throat	Hard_palate	182	183	5.32068	0.181839	0.103905	0.0216363	1.47761e-27	1.27664e-28	non-equivariant	non-gaussian	non-gaussian	Brunner-Munzel_test
Synergistota	Throat	Oral_opening	182	164	0.1284	0.181839	0.217654	0.720317	1.47761e-27	7.37714e-26	equivariant	non-gaussian	non-gaussian	Mann-Whitney_U_test
Synergistota	Throat	Tongue	182	201	6.4378	0.181839	0.0438718	0.0115696	1.47761e-27	1.55297e-30	non-equivariant	non-gaussian	non-gaussian	Brunner-Munzel_test
Synergistota	Throat	Subgingival_dental_plaque	182	198	21.6411	0.181839	0.403706	4.55326e-06	1.47761e-27	3.47753e-25	non-equivariant	non-gaussian	non-gaussian	Brunner-Munzel_test
Synergistota	Throat	Colon	182	192	5.70759	0.181839	0.125328	0.0173893	1.47761e-27	6.03654e-29	non-equivariant	non-gaussian	non-gaussian	Brunner-Munzel_test
Verrucomicrobiota	Throat	Palatine_tonsil	182	196	2.92738	0.105737	0.0447489	0.0879137	1.57074e-28	3.35297e-30	equivariant	non-gaussian	non-gaussian	Mann-Whitney_U_test
Verrucomicrobiota	Throat	Posterior_fornix_of_vagina	182	93	1.12153	0.105737	0.0794238	0.290525	1.57074e-28	1.94319e-21	equivariant	non-gaussian	non-gaussian	Mann-Whitney_U_test
Verrucomicrobiota	Throat	Median_vaginal_canal	182	93	1.33291	0.105737	0.0794238	0.249298	1.57074e-28	1.94319e-21	equivariant	non-gaussian	non-gaussian	Mann-Whitney_U_test
Verrucomicrobiota	Throat	Vagina_orifice	182	88	0.0543835	0.105737	0.0998545	0.815782	1.57074e-28	1.05608e-20	equivariant	non-gaussian	non-gaussian	Mann-Whitney_U_test
Verrucomicrobiota	Throat	External_naris	182	167	0.000420033	0.105737	0.116821	0.983661	1.57074e-28	2.35578e-27	equivariant	non-gaussian	non-gaussian	Mann-Whitney_U_test
Verrucomicrobiota	Throat	Skin_of_elbow	182	334	4.61788	0.105737	0.163878	0.0321066	1.57074e-28	6.75588e-36	non-equivariant	non-gaussian	non-gaussian	Brunner-Munzel_test
Verrucomicrobiota	Throat	Hard_palate	182	183	1.10402	0.105737	0.133128	0.294085	1.57074e-28	2.96323e-28	equivariant	non-gaussian	non-gaussian	Mann-Whitney_U_test
Verrucomicrobiota	Throat	Oral_opening	182	164	1.01459	0.105737	0.104069	0.314514	1.57074e-28	2.71359e-27	equivariant	non-gaussian	non-gaussian	Mann-Whitney_U_test
Verrucomicrobiota	Throat	Tongue	182	201	3.03273	0.105737	0.0438718	0.0824079	1.57074e-28	1.55297e-30	equivariant	non-gaussian	non-gaussian	Mann-Whitney_U_test
Verrucomicrobiota	Throat	Subgingival_dental_plaque	182	198	2.92185	0.105737	0.0443934	0.0882082	1.57074e-28	2.46047e-30	equivariant	non-gaussian	non-gaussian	Mann-Whitney_U_test
Verrucomicrobiota	Throat	Colon	182	192	15.7918	0.105737	0.306215	8.4936e-05	1.57074e-28	2.021e-26	non-equivariant	non-gaussian	non-gaussian	Brunner-Munzel_test
Actinobacteriota	Palatine_tonsil	Posterior_fornix_of_vagina	196	93	10.3507	0.873896	0.24775	0.00144239	1.00945e-11	1.24226e-19	non-equivariant	non-gaussian	non-gaussian	Brunner-Munzel_test
Actinobacteriota	Palatine_tonsil	Median_vaginal_canal	196	93	17.0315	0.873896	0.388925	4.82249e-05	1.00945e-11	7.30414e-18	non-equivariant	non-gaussian	non-gaussian	Brunner-Munzel_test
Actinobacteriota	Palatine_tonsil	Vagina_orifice	196	88	13.0769	0.873896	0.40876	0.000354064	1.00945e-11	4.0215e-17	non-equivariant	non-gaussian	non-gaussian	Brunner-Munzel_test
Actinobacteriota	Palatine_tonsil	External_naris	196	167	172.284	0.873896	0.960658	1.90455e-32	1.00945e-11	0.000117383	non-equivariant	non-gaussian	non-gaussian	Brunner-Munzel_test
Actinobacteriota	Palatine_tonsil	Skin_of_elbow	196	334	376.48	0.873896	0.948475	1.03667e-63	1.00945e-11	2.07922e-09	non-equivariant	non-gaussian	non-gaussian	Brunner-Munzel_test
Actinobacteriota	Palatine_tonsil	Hard_palate	196	183	4.55999	0.873896	0.904084	0.0333712	1.00945e-11	1.62905e-09	non-equivariant	non-gaussian	non-gaussian	Brunner-Munzel_test
Actinobacteriota	Palatine_tonsil	Oral_opening	196	164	2.9986	0.873896	0.84228	0.0841978	1.00945e-11	5.16587e-12	equivariant	non-gaussian	non-gaussian	Mann-Whitney_U_test
Actinobacteriota	Palatine_tonsil	Tongue	196	201	19.3071	0.873896	0.969406	1.43174e-05	1.00945e-11	0.000229083	non-equivariant	non-gaussian	non-gaussian	Brunner-Munzel_test
Actinobacteriota	Palatine_tonsil	Subgingival_dental_plaque	196	198	87.4142	0.873896	0.956119	6.83138e-19	1.00945e-11	8.50844e-06	non-equivariant	non-gaussian	non-gaussian	Brunner-Munzel_test
Actinobacteriota	Palatine_tonsil	Colon	196	192	171.28	0.873896	0.361197	1.20551e-32	1.00945e-11	1.49926e-25	non-equivariant	non-gaussian	non-gaussian	Brunner-Munzel_test
Bacteroidota	Palatine_tonsil	Posterior_fornix_of_vagina	196	93	58.6922	0.987515	0.288904	2.84911e-13	0.0823882	3.82011e-19	non-equivariant	gaussian	non-gaussian	Brunner-Munzel_test
Bacteroidota	Palatine_tonsil	Median_vaginal_canal	196	93	65.9904	0.987515	0.452062	1.35683e-14	0.0823882	5.69863e-17	non-equivariant	gaussian	non-gaussian	Brunner-Munzel_test
Bacteroidota	Palatine_tonsil	Vagina_orifice	196	88	36.9079	0.987515	0.569645	3.99978e-09	0.0823882	1.16493e-14	non-equivariant	gaussian	non-gaussian	Brunner-Munzel_test
Bacteroidota	Palatine_tonsil	External_naris	196	167	42.2881	0.987515	0.334684	2.62651e-10	0.0823882	2.13198e-24	non-equivariant	gaussian	non-gaussian	Brunner-Munzel_test
Bacteroidota	Palatine_tonsil	Skin_of_elbow	196	334	0.218612	0.987515	0.559008	0.640293	0.0823882	3.57687e-28	equivariant	gaussian	non-gaussian	Mann-Whitney_U_test
Bacteroidota	Palatine_tonsil	Hard_palate	196	183	8.97148	0.987515	0.972505	0.0029234	0.0823882	0.00112091	non-equivariant	gaussian	non-gaussian	Brunner-Munzel_test
Bacteroidota	Palatine_tonsil	Oral_opening	196	164	0.683339	0.987515	0.954552	0.40899	0.0823882	3.62551e-05	equivariant	gaussian	non-gaussian	Mann-Whitney_U_test
Bacteroidota	Palatine_tonsil	Tongue	196	201	14.6882	0.987515	0.978959	0.000147526	0.0823882	0.0041133	non-equivariant	gaussian	non-gaussian	Brunner-Munzel_test
Bacteroidota	Palatine_tonsil	Subgingival_dental_plaque	196	198	4.20843	0.987515	0.988274	0.0408875	0.0823882	0.102775	non-equivariant	gaussian	gaussian	Welchs_t_test
Bacteroidota	Palatine_tonsil	Colon	196	192	85.7	0.987515	0.978154	1.47111e-18	0.0823882	0.00425414	non-equivariant	gaussian	non-gaussian	Brunner-Munzel_test
Campilobacterota	Palatine_tonsil	Posterior_fornix_of_vagina	196	93	55.9166	0.751903	0.160272	9.2372e-13	7.27936e-17	1.32157e-20	non-equivariant	non-gaussian	non-gaussian	Brunner-Munzel_test
Campilobacterota	Palatine_tonsil	Median_vaginal_canal	196	93	53.3349	0.751903	0.248741	2.78483e-12	7.27936e-17	1.27559e-19	non-equivariant	non-gaussian	non-gaussian	Brunner-Munzel_test
Campilobacterota	Palatine_tonsil	Vagina_orifice	196	88	40.1355	0.751903	0.23166	9.33707e-10	7.27936e-17	2.60368e-19	non-equivariant	non-gaussian	non-gaussian	Brunner-Munzel_test
Campilobacterota	Palatine_tonsil	External_naris	196	167	62.2206	0.751903	0.195895	3.69201e-14	7.27936e-17	2.34994e-26	non-equivariant	non-gaussian	non-gaussian	Brunner-Munzel_test
Campilobacterota	Palatine_tonsil	Skin_of_elbow	196	334	175.894	0.751903	0.188388	7.4578e-35	7.27936e-17	1.62435e-35	non-equivariant	non-gaussian	non-gaussian	Brunner-Munzel_test
Campilobacterota	Palatine_tonsil	Hard_palate	196	183	44.6863	0.751903	0.781091	8.34695e-11	7.27936e-17	2.90258e-15	non-equivariant	non-gaussian	non-gaussian	Brunner-Munzel_test
Campilobacterota	Palatine_tonsil	Oral_opening	196	164	12.3277	0.751903	0.856098	0.00050332	7.27936e-17	2.15551e-11	non-equivariant	non-gaussian	non-gaussian	Brunner-Munzel_test
Campilobacterota	Palatine_tonsil	Tongue	196	201	0.79375	0.751903	0.768603	0.373511	7.27936e-17	1.66573e-16	equivariant	non-gaussian	non-gaussian	Mann-Whitney_U_test
Campilobacterota	Palatine_tonsil	Subgingival_dental_plaque	196	198	6.60633	0.751903	0.864342	0.0105301	7.27936e-17	2.66776e-12	non-equivariant	non-gaussian	non-gaussian	Brunner-Munzel_test
Campilobacterota	Palatine_tonsil	Colon	196	192	119.57	0.751903	0.0934323	1.9931e-24	7.27936e-17	2.39659e-29	non-equivariant	non-gaussian	non-gaussian	Brunner-Munzel_test
Cyanobacteria	Palatine_tonsil	Posterior_fornix_of_vagina	196	93	4.088	0.115835	0.31015	0.0441164	2.52431e-29	6.95592e-19	non-equivariant	non-gaussian	non-gaussian	Brunner-Munzel_test
Cyanobacteria	Palatine_tonsil	Median_vaginal_canal	196	93	23.79	0.115835	0.442736	1.78296e-06	2.52431e-29	4.16224e-17	non-equivariant	non-gaussian	non-gaussian	Brunner-Munzel_test
Cyanobacteria	Palatine_tonsil	Vagina_orifice	196	88	19.7623	0.115835	0.362427	1.26215e-05	2.52431e-29	9.74448e-18	non-equivariant	non-gaussian	non-gaussian	Brunner-Munzel_test
Cyanobacteria	Palatine_tonsil	External_naris	196	167	14.7535	0.115835	0.262071	0.000144691	2.52431e-29	1.85526e-25	non-equivariant	non-gaussian	non-gaussian	Brunner-Munzel_test
Cyanobacteria	Palatine_tonsil	Skin_of_elbow	196	334	21.8419	0.115835	0.364908	3.76277e-06	2.52431e-29	1.86325e-32	non-equivariant	non-gaussian	non-gaussian	Brunner-Munzel_test
Cyanobacteria	Palatine_tonsil	Hard_palate	196	183	0.37922	0.115835	0.120565	0.538392	2.52431e-29	2.0576e-28	equivariant	non-gaussian	non-gaussian	Mann-Whitney_U_test
Cyanobacteria	Palatine_tonsil	Oral_opening	196	164	5.56266	0.115835	0.201454	0.0188843	2.52431e-29	4.50477e-26	non-equivariant	non-gaussian	non-gaussian	Brunner-Munzel_test
Cyanobacteria	Palatine_tonsil	Tongue	196	201	1.63529	0.115835	0.101092	0.201723	2.52431e-29	7.88651e-30	equivariant	non-gaussian	non-gaussian	Mann-Whitney_U_test
Cyanobacteria	Palatine_tonsil	Subgingival_dental_plaque	196	198	0.14085	0.115835	0.0943928	0.70764	2.52431e-29	1.00805e-29	equivariant	non-gaussian	non-gaussian	Mann-Whitney_U_test
Cyanobacteria	Palatine_tonsil	Colon	196	192	2.62076	0.115835	0.118956	0.10629	2.52431e-29	5.00862e-29	equivariant	non-gaussian	non-gaussian	Mann-Whitney_U_test
Firmicutes	Palatine_tonsil	Posterior_fornix_of_vagina	196	93	37.7566	0.953367	0.333367	2.67065e-09	4.97839e-06	1.36081e-18	non-equivariant	non-gaussian	non-gaussian	Brunner-Munzel_test
Firmicutes	Palatine_tonsil	Median_vaginal_canal	196	93	38.0053	0.953367	0.56905	2.38629e-09	4.97839e-06	4.29445e-15	non-equivariant	non-gaussian	non-gaussian	Brunner-Munzel_test
Firmicutes	Palatine_tonsil	Vagina_orifice	196	88	15.6785	0.953367	0.694646	9.51151e-05	4.97839e-06	3.09698e-12	non-equivariant	non-gaussian	non-gaussian	Brunner-Munzel_test
Firmicutes	Palatine_tonsil	External_naris	196	167	1.11747	0.953367	0.918216	0.291171	4.97839e-06	4.4811e-08	equivariant	non-gaussian	non-gaussian	Mann-Whitney_U_test
Firmicutes	Palatine_tonsil	Skin_of_elbow	196	334	1.21897	0.953367	0.881801	0.270066	4.97839e-06	2.31135e-15	equivariant	non-gaussian	non-gaussian	Mann-Whitney_U_test
Firmicutes	Palatine_tonsil	Hard_palate	196	183	0.329844	0.953367	0.988307	0.566094	4.97839e-06	0.136136	equivariant	non-gaussian	gaussian	Mann-Whitney_U_test
Firmicutes	Palatine_tonsil	Oral_opening	196	164	11.2424	0.953367	0.984873	0.000884929	4.97839e-06	0.0718283	non-equivariant	non-gaussian	gaussian	Brunner-Munzel_test
Firmicutes	Palatine_tonsil	Tongue	196	201	7.74689	0.953367	0.987536	0.00563894	4.97839e-06	0.0752839	non-equivariant	non-gaussian	gaussian	Brunner-Munzel_test
Firmicutes	Palatine_tonsil	Subgingival_dental_plaque	196	198	22.0903	0.953367	0.863913	3.60709e-06	4.97839e-06	2.5348e-12	non-equivariant	non-gaussian	non-gaussian	Brunner-Munzel_test
Firmicutes	Palatine_tonsil	Colon	196	192	3.14551	0.953367	0.961824	0.0769244	4.97839e-06	4.56042e-05	equivariant	non-gaussian	non-gaussian	Mann-Whitney_U_test
Fusobacteriota	Palatine_tonsil	Posterior_fornix_of_vagina	196	93	120.673	0.95372	0.11551	1.14754e-23	5.39701e-06	4.49667e-21	non-equivariant	non-gaussian	non-gaussian	Brunner-Munzel_test
Fusobacteriota	Palatine_tonsil	Median_vaginal_canal	196	93	123.946	0.95372	0.167196	3.60968e-24	5.39701e-06	1.56755e-20	non-equivariant	non-gaussian	non-gaussian	Brunner-Munzel_test
Fusobacteriota	Palatine_tonsil	Vagina_orifice	196	88	115.635	0.95372	0.155033	7.91974e-23	5.39701e-06	3.85563e-20	non-equivariant	non-gaussian	non-gaussian	Brunner-Munzel_test
Fusobacteriota	Palatine_tonsil	External_naris	196	167	240.35	0.95372	0.283405	6.57434e-42	5.39701e-06	3.72534e-25	non-equivariant	non-gaussian	non-gaussian	Brunner-Munzel_test
Fusobacteriota	Palatine_tonsil	Skin_of_elbow	196	334	258.068	0.95372	0.359316	1.42739e-47	5.39701e-06	1.45683e-32	non-equivariant	non-gaussian	non-gaussian	Brunner-Munzel_test
Fusobacteriota	Palatine_tonsil	Hard_palate	196	183	87.399	0.95372	0.907595	7.99288e-19	5.39701e-06	2.72796e-09	non-equivariant	non-gaussian	non-gaussian	Brunner-Munzel_test
Fusobacteriota	Palatine_tonsil	Oral_opening	196	164	43.3574	0.95372	0.922556	1.62724e-10	5.39701e-06	1.09861e-07	non-equivariant	non-gaussian	non-gaussian	Brunner-Munzel_test
Fusobacteriota	Palatine_tonsil	Tongue	196	201	0.0893372	0.95372	0.926866	0.765179	5.39701e-06	1.7964e-08	equivariant	non-gaussian	non-gaussian	Mann-Whitney_U_test
Fusobacteriota	Palatine_tonsil	Subgingival_dental_plaque	196	198	1.67746	0.95372	0.951409	0.196024	5.39701e-06	2.87663e-06	equivariant	non-gaussian	non-gaussian	Mann-Whitney_U_test
Fusobacteriota	Palatine_tonsil	Colon	196	192	294.628	0.95372	0.12209	1.77219e-49	5.39701e-06	5.48953e-29	non-equivariant	non-gaussian	non-gaussian	Brunner-Munzel_test
Patescibacteria	Palatine_tonsil	Posterior_fornix_of_vagina	196	93	38.9226	0.675015	0.0794238	1.57673e-09	3.32606e-19	1.94319e-21	non-equivariant	non-gaussian	non-gaussian	Brunner-Munzel_test
Patescibacteria	Palatine_tonsil	Median_vaginal_canal	196	93	38.8946	0.675015	0.130814	1.59672e-09	3.32606e-19	6.46959e-21	non-equivariant	non-gaussian	non-gaussian	Brunner-Munzel_test
Patescibacteria	Palatine_tonsil	External_naris	196	167	65.2901	0.675015	0.243706	9.82182e-15	3.32606e-19	1.03097e-25	non-equivariant	non-gaussian	non-gaussian	Brunner-Munzel_test
Patescibacteria	Palatine_tonsil	Skin_of_elbow	196	334	96.0611	0.675015	0.243972	5.9946e-21	3.32606e-19	1.28993e-34	non-equivariant	non-gaussian	non-gaussian	Brunner-Munzel_test
Patescibacteria	Palatine_tonsil	Hard_palate	196	183	19.6034	0.675015	0.755871	1.24988e-05	3.32606e-19	3.88189e-16	non-equivariant	non-gaussian	non-gaussian	Brunner-Munzel_test
Patescibacteria	Palatine_tonsil	Oral_opening	196	164	83.5072	0.675015	0.788388	4.81362e-18	3.32606e-19	3.97106e-14	non-equivariant	non-gaussian	non-gaussian	Brunner-Munzel_test
Patescibacteria	Palatine_tonsil	Tongue	196	201	0.00536582	0.675015	0.792906	0.941643	3.32606e-19	1.33634e-15	equivariant	non-gaussian	non-gaussian	Mann-Whitney_U_test
Patescibacteria	Palatine_tonsil	Subgingival_dental_plaque	196	198	9.28366	0.675015	0.744442	0.00246855	3.32606e-19	3.33427e-17	non-equivariant	non-gaussian	non-gaussian	Brunner-Munzel_test
Patescibacteria	Palatine_tonsil	Colon	196	192	79.8106	0.675015	0.0716127	1.71052e-17	3.32606e-19	1.29296e-29	non-equivariant	non-gaussian	non-gaussian	Brunner-Munzel_test
Proteobacteria	Palatine_tonsil	Posterior_fornix_of_vagina	196	93	66.1089	0.810333	0.383385	1.29214e-14	1.06271e-14	6.14634e-18	non-equivariant	non-gaussian	non-gaussian	Brunner-Munzel_test
Proteobacteria	Palatine_tonsil	Median_vaginal_canal	196	93	52.6488	0.810333	0.598075	3.73969e-12	1.06271e-14	1.42988e-14	non-equivariant	non-gaussian	non-gaussian	Brunner-Munzel_test
Proteobacteria	Palatine_tonsil	Vagina_orifice	196	88	24.0072	0.810333	0.57429	1.6206e-06	1.06271e-14	1.40188e-14	non-equivariant	non-gaussian	non-gaussian	Brunner-Munzel_test
Proteobacteria	Palatine_tonsil	External_naris	196	167	2.87716	0.810333	0.627598	0.0907063	1.06271e-14	6.69276e-19	equivariant	non-gaussian	non-gaussian	Mann-Whitney_U_test
Proteobacteria	Palatine_tonsil	Skin_of_elbow	196	334	14.8393	0.810333	0.751306	0.000131454	1.06271e-14	4.32657e-22	non-equivariant	non-gaussian	non-gaussian	Brunner-Munzel_test
Proteobacteria	Palatine_tonsil	Hard_palate	196	183	6.09836	0.810333	0.847869	0.013973	1.06271e-14	1.53397e-12	non-equivariant	non-gaussian	non-gaussian	Brunner-Munzel_test
Proteobacteria	Palatine_tonsil	Oral_opening	196	164	7.21004	0.810333	0.803491	0.00758703	1.06271e-14	1.41097e-13	non-equivariant	non-gaussian	non-gaussian	Brunner-Munzel_test
Proteobacteria	Palatine_tonsil	Tongue	196	201	8.42194	0.810333	0.892603	0.00391486	1.06271e-14	8.07508e-11	non-equivariant	non-gaussian	non-gaussian	Brunner-Munzel_test
Proteobacteria	Palatine_tonsil	Subgingival_dental_plaque	196	198	0.253583	0.810333	0.88145	0.614846	1.06271e-14	2.25384e-11	equivariant	non-gaussian	non-gaussian	Mann-Whitney_U_test
Proteobacteria	Palatine_tonsil	Colon	196	192	43.2028	0.810333	0.557959	1.60304e-10	1.06271e-14	7.38949e-22	non-equivariant	non-gaussian	non-gaussian	Brunner-Munzel_test
Spirochaetota	Palatine_tonsil	External_naris	196	167	18.1758	0.35559	0.13749	2.57461e-05	7.02219e-26	4.2286e-27	non-equivariant	non-gaussian	non-gaussian	Brunner-Munzel_test
Spirochaetota	Palatine_tonsil	Skin_of_elbow	196	334	34.8146	0.35559	0.143595	6.48602e-09	7.02219e-26	3.32049e-36	non-equivariant	non-gaussian	non-gaussian	Brunner-Munzel_test
Spirochaetota	Palatine_tonsil	Hard_palate	196	183	18.2006	0.35559	0.454715	2.51726e-05	7.02219e-26	2.11223e-23	non-equivariant	non-gaussian	non-gaussian	Brunner-Munzel_test
Spirochaetota	Palatine_tonsil	Oral_opening	196	164	5.16456	0.35559	0.275672	0.0236445	7.02219e-26	4.62222e-25	non-equivariant	non-gaussian	non-gaussian	Brunner-Munzel_test
Spirochaetota	Palatine_tonsil	Tongue	196	201	18.7306	0.35559	0.443348	1.91e-05	7.02219e-26	1.20675e-24	non-equivariant	non-gaussian	non-gaussian	Brunner-Munzel_test
Spirochaetota	Palatine_tonsil	Subgingival_dental_plaque	196	198	16.2062	0.35559	0.584008	6.82076e-05	7.02219e-26	1.35685e-21	non-equivariant	non-gaussian	non-gaussian	Brunner-Munzel_test
Spirochaetota	Palatine_tonsil	Colon	196	192	21.1696	0.35559	0.0454791	5.71026e-06	7.02219e-26	6.26797e-30	non-equivariant	non-gaussian	non-gaussian	Brunner-Munzel_test
Synergistota	Palatine_tonsil	Posterior_fornix_of_vagina	196	93	2.78214	0.282821	0.186833	0.0964111	5.09238e-27	2.5588e-20	equivariant	non-gaussian	non-gaussian	Mann-Whitney_U_test
Synergistota	Palatine_tonsil	Median_vaginal_canal	196	93	1.43917	0.282821	0.10376	0.231263	5.09238e-27	3.41201e-21	equivariant	non-gaussian	non-gaussian	Mann-Whitney_U_test
Synergistota	Palatine_tonsil	Vagina_orifice	196	88	1.71383	0.282821	0.14378	0.191555	5.09238e-27	2.94555e-20	equivariant	non-gaussian	non-gaussian	Mann-Whitney_U_test
Synergistota	Palatine_tonsil	External_naris	196	167	10.4991	0.282821	0.0755975	0.00130529	5.09238e-27	7.57154e-28	non-equivariant	non-gaussian	non-gaussian	Brunner-Munzel_test
Synergistota	Palatine_tonsil	Skin_of_elbow	196	334	16.0378	0.282821	0.0596285	7.09961e-05	5.09238e-27	2.0148e-37	non-equivariant	non-gaussian	non-gaussian	Brunner-Munzel_test
Synergistota	Palatine_tonsil	Hard_palate	196	183	11.6025	0.282821	0.103905	0.000729559	5.09238e-27	1.27664e-28	non-equivariant	non-gaussian	non-gaussian	Brunner-Munzel_test
Synergistota	Palatine_tonsil	Oral_opening	196	164	5.14805	0.282821	0.217654	0.0238671	5.09238e-27	7.37714e-26	non-equivariant	non-gaussian	non-gaussian	Brunner-Munzel_test
Synergistota	Palatine_tonsil	Tongue	196	201	13.0096	0.282821	0.0438718	0.000349631	5.09238e-27	1.55297e-30	non-equivariant	non-gaussian	non-gaussian	Brunner-Munzel_test
Synergistota	Palatine_tonsil	Subgingival_dental_plaque	196	198	17.4425	0.282821	0.403706	3.65256e-05	5.09238e-27	3.47753e-25	non-equivariant	non-gaussian	non-gaussian	Brunner-Munzel_test
Synergistota	Palatine_tonsil	Colon	196	192	12.228	0.282821	0.125328	0.00052555	5.09238e-27	6.03654e-29	non-equivariant	non-gaussian	non-gaussian	Brunner-Munzel_test
Verrucomicrobiota	Palatine_tonsil	Posterior_fornix_of_vagina	196	93	1.05585	0.0447489	0.0794238	0.305029	3.35297e-30	1.94319e-21	equivariant	non-gaussian	non-gaussian	Mann-Whitney_U_test
Verrucomicrobiota	Palatine_tonsil	Median_vaginal_canal	196	93	0.149053	0.0447489	0.0794238	0.699728	3.35297e-30	1.94319e-21	equivariant	non-gaussian	non-gaussian	Mann-Whitney_U_test
Verrucomicrobiota	Palatine_tonsil	Vagina_orifice	196	88	2.62499	0.0447489	0.0998545	0.106311	3.35297e-30	1.05608e-20	equivariant	non-gaussian	non-gaussian	Mann-Whitney_U_test
Verrucomicrobiota	Palatine_tonsil	External_naris	196	167	3.41278	0.0447489	0.116821	0.0655115	3.35297e-30	2.35578e-27	equivariant	non-gaussian	non-gaussian	Mann-Whitney_U_test
Verrucomicrobiota	Palatine_tonsil	Skin_of_elbow	196	334	5.83297	0.0447489	0.163878	0.0160672	3.35297e-30	6.75588e-36	non-equivariant	non-gaussian	non-gaussian	Brunner-Munzel_test
Verrucomicrobiota	Palatine_tonsil	Hard_palate	196	183	3.56959	0.0447489	0.133128	0.0596141	3.35297e-30	2.96323e-28	equivariant	non-gaussian	non-gaussian	Mann-Whitney_U_test
Verrucomicrobiota	Palatine_tonsil	Oral_opening	196	164	2.53075	0.0447489	0.104069	0.11253	3.35297e-30	2.71359e-27	equivariant	non-gaussian	non-gaussian	Mann-Whitney_U_test
Verrucomicrobiota	Palatine_tonsil	Tongue	196	201	0.0177951	0.0447489	0.0438718	0.893946	3.35297e-30	1.55297e-30	equivariant	non-gaussian	non-gaussian	Mann-Whitney_U_test
Verrucomicrobiota	Palatine_tonsil	Subgingival_dental_plaque	196	198	0.0163215	0.0447489	0.0443934	0.898408	3.35297e-30	2.46047e-30	equivariant	non-gaussian	non-gaussian	Mann-Whitney_U_test
Verrucomicrobiota	Palatine_tonsil	Colon	196	192	17.1747	0.0447489	0.306215	4.19301e-05	3.35297e-30	2.021e-26	non-equivariant	non-gaussian	non-gaussian	Brunner-Munzel_test
Actinobacteriota	Posterior_fornix_of_vagina	Median_vaginal_canal	93	93	0.00421341	0.24775	0.388925	0.948315	1.24226e-19	7.30414e-18	equivariant	non-gaussian	non-gaussian	Mann-Whitney_U_test
Actinobacteriota	Posterior_fornix_of_vagina	Vagina_orifice	93	88	0.02457	0.24775	0.40876	0.87562	1.24226e-19	4.0215e-17	equivariant	non-gaussian	non-gaussian	Mann-Whitney_U_test
Actinobacteriota	Posterior_fornix_of_vagina	External_naris	93	167	105.083	0.24775	0.960658	6.59294e-21	1.24226e-19	0.000117383	non-equivariant	non-gaussian	non-gaussian	Brunner-Munzel_test
Actinobacteriota	Posterior_fornix_of_vagina	Skin_of_elbow	93	334	214.757	0.24775	0.948475	1.19375e-39	1.24226e-19	2.07922e-09	non-equivariant	non-gaussian	non-gaussian	Brunner-Munzel_test
Actinobacteriota	Posterior_fornix_of_vagina	Hard_palate	93	183	18.4572	0.24775	0.904084	2.41577e-05	1.24226e-19	1.62905e-09	non-equivariant	non-gaussian	non-gaussian	Brunner-Munzel_test
Actinobacteriota	Posterior_fornix_of_vagina	Oral_opening	93	164	4.4577	0.24775	0.84228	0.0357176	1.24226e-19	5.16587e-12	non-equivariant	non-gaussian	non-gaussian	Brunner-Munzel_test
Actinobacteriota	Posterior_fornix_of_vagina	Tongue	93	201	32.8498	0.24775	0.969406	2.47984e-08	1.24226e-19	0.000229083	non-equivariant	non-gaussian	non-gaussian	Brunner-Munzel_test
Actinobacteriota	Posterior_fornix_of_vagina	Subgingival_dental_plaque	93	198	66.3809	0.24775	0.956119	1.1314e-14	1.24226e-19	8.50844e-06	non-equivariant	non-gaussian	non-gaussian	Brunner-Munzel_test
Actinobacteriota	Posterior_fornix_of_vagina	Colon	93	192	9.10092	0.24775	0.361197	0.00278707	1.24226e-19	1.49926e-25	non-equivariant	non-gaussian	non-gaussian	Brunner-Munzel_test
Bacteroidota	Posterior_fornix_of_vagina	Median_vaginal_canal	93	93	0.0891847	0.288904	0.452062	0.765553	3.82011e-19	5.69863e-17	equivariant	non-gaussian	non-gaussian	Mann-Whitney_U_test
Bacteroidota	Posterior_fornix_of_vagina	Vagina_orifice	93	88	1.77525	0.288904	0.569645	0.184427	3.82011e-19	1.16493e-14	equivariant	non-gaussian	non-gaussian	Mann-Whitney_U_test
Bacteroidota	Posterior_fornix_of_vagina	External_naris	93	167	0.733404	0.288904	0.334684	0.392577	3.82011e-19	2.13198e-24	equivariant	non-gaussian	non-gaussian	Mann-Whitney_U_test
Bacteroidota	Posterior_fornix_of_vagina	Skin_of_elbow	93	334	12.5806	0.288904	0.559008	0.000433154	3.82011e-19	3.57687e-28	non-equivariant	non-gaussian	non-gaussian	Brunner-Munzel_test
Bacteroidota	Posterior_fornix_of_vagina	Hard_palate	93	183	41.888	0.288904	0.972505	4.44039e-10	3.82011e-19	0.00112091	non-equivariant	non-gaussian	non-gaussian	Brunner-Munzel_test
Bacteroidota	Posterior_fornix_of_vagina	Oral_opening	93	164	34.6159	0.288904	0.954552	1.25709e-08	3.82011e-19	3.62551e-05	non-equivariant	non-gaussian	non-gaussian	Brunner-Munzel_test
Bacteroidota	Posterior_fornix_of_vagina	Tongue	93	201	28.7373	0.288904	0.978959	1.68616e-07	3.82011e-19	0.0041133	non-equivariant	non-gaussian	non-gaussian	Brunner-Munzel_test
Bacteroidota	Posterior_fornix_of_vagina	Subgingival_dental_plaque	93	198	69.081	0.288904	0.988274	3.73106e-15	3.82011e-19	0.102775	non-equivariant	non-gaussian	gaussian	Brunner-Munzel_test
Bacteroidota	Posterior_fornix_of_vagina	Colon	93	192	109.684	0.288904	0.978154	6.59776e-22	3.82011e-19	0.00425414	non-equivariant	non-gaussian	non-gaussian	Brunner-Munzel_test
Campilobacterota	Posterior_fornix_of_vagina	Median_vaginal_canal	93	93	1.10513	0.160272	0.248741	0.294522	1.32157e-20	1.27559e-19	equivariant	non-gaussian	non-gaussian	Mann-Whitney_U_test
Campilobacterota	Posterior_fornix_of_vagina	Vagina_orifice	93	88	3.22392	0.160272	0.23166	0.0742566	1.32157e-20	2.60368e-19	equivariant	non-gaussian	non-gaussian	Mann-Whitney_U_test
Campilobacterota	Posterior_fornix_of_vagina	External_naris	93	167	2.81813	0.160272	0.195895	0.0944157	1.32157e-20	2.34994e-26	equivariant	non-gaussian	non-gaussian	Mann-Whitney_U_test
Campilobacterota	Posterior_fornix_of_vagina	Skin_of_elbow	93	334	1.54387	0.160272	0.188388	0.214727	1.32157e-20	1.62435e-35	equivariant	non-gaussian	non-gaussian	Mann-Whitney_U_test
Campilobacterota	Posterior_fornix_of_vagina	Hard_palate	93	183	51.4821	0.160272	0.781091	6.77202e-12	1.32157e-20	2.90258e-15	non-equivariant	non-gaussian	non-gaussian	Brunner-Munzel_test
Campilobacterota	Posterior_fornix_of_vagina	Oral_opening	93	164	80.5401	0.160272	0.856098	6.37341e-17	1.32157e-20	2.15551e-11	non-equivariant	non-gaussian	non-gaussian	Brunner-Munzel_test
Campilobacterota	Posterior_fornix_of_vagina	Tongue	93	201	57.4838	0.160272	0.768603	4.56203e-13	1.32157e-20	1.66573e-16	non-equivariant	non-gaussian	non-gaussian	Brunner-Munzel_test
Campilobacterota	Posterior_fornix_of_vagina	Subgingival_dental_plaque	93	198	97.2856	0.160272	0.864342	5.72365e-20	1.32157e-20	2.66776e-12	non-equivariant	non-gaussian	non-gaussian	Brunner-Munzel_test
Campilobacterota	Posterior_fornix_of_vagina	Colon	93	192	4.4772	0.160272	0.0934323	0.0352232	1.32157e-20	2.39659e-29	non-equivariant	non-gaussian	non-gaussian	Brunner-Munzel_test
Cyanobacteria	Posterior_fornix_of_vagina	Median_vaginal_canal	93	93	8.13642	0.31015	0.442736	0.00483503	6.95592e-19	4.16224e-17	non-equivariant	non-gaussian	non-gaussian	Brunner-Munzel_test
Cyanobacteria	Posterior_fornix_of_vagina	Vagina_orifice	93	88	7.77045	0.31015	0.362427	0.00588438	6.95592e-19	9.74448e-18	non-equivariant	non-gaussian	non-gaussian	Brunner-Munzel_test
Cyanobacteria	Posterior_fornix_of_vagina	External_naris	93	167	6.5827	0.31015	0.262071	0.0108632	6.95592e-19	1.85526e-25	non-equivariant	non-gaussian	non-gaussian	Brunner-Munzel_test
Cyanobacteria	Posterior_fornix_of_vagina	Skin_of_elbow	93	334	10.2067	0.31015	0.364908	0.0015036	6.95592e-19	1.86325e-32	non-equivariant	non-gaussian	non-gaussian	Brunner-Munzel_test
Cyanobacteria	Posterior_fornix_of_vagina	Hard_palate	93	183	1.30607	0.31015	0.120565	0.254106	6.95592e-19	2.0576e-28	equivariant	non-gaussian	non-gaussian	Mann-Whitney_U_test
Cyanobacteria	Posterior_fornix_of_vagina	Oral_opening	93	164	1.11415	0.31015	0.201454	0.29218	6.95592e-19	4.50477e-26	equivariant	non-gaussian	non-gaussian	Mann-Whitney_U_test
Cyanobacteria	Posterior_fornix_of_vagina	Tongue	93	201	11.8535	0.31015	0.101092	0.000659723	6.95592e-19	7.88651e-30	non-equivariant	non-gaussian	non-gaussian	Brunner-Munzel_test
Cyanobacteria	Posterior_fornix_of_vagina	Subgingival_dental_plaque	93	198	5.81102	0.31015	0.0943928	0.0165503	6.95592e-19	1.00805e-29	non-equivariant	non-gaussian	non-gaussian	Brunner-Munzel_test
Cyanobacteria	Posterior_fornix_of_vagina	Colon	93	192	0.453617	0.31015	0.118956	0.501172	6.95592e-19	5.00862e-29	equivariant	non-gaussian	non-gaussian	Mann-Whitney_U_test
Firmicutes	Posterior_fornix_of_vagina	Median_vaginal_canal	93	93	0.288569	0.333367	0.56905	0.591788	1.36081e-18	4.29445e-15	equivariant	non-gaussian	non-gaussian	Mann-Whitney_U_test
Firmicutes	Posterior_fornix_of_vagina	Vagina_orifice	93	88	3.4119	0.333367	0.694646	0.0663784	1.36081e-18	3.09698e-12	equivariant	non-gaussian	non-gaussian	Mann-Whitney_U_test
Firmicutes	Posterior_fornix_of_vagina	External_naris	93	167	33.2414	0.333367	0.918216	2.31827e-08	1.36081e-18	4.4811e-08	non-equivariant	non-gaussian	non-gaussian	Brunner-Munzel_test
Firmicutes	Posterior_fornix_of_vagina	Skin_of_elbow	93	334	40.6849	0.333367	0.881801	4.67552e-10	1.36081e-18	2.31135e-15	non-equivariant	non-gaussian	non-gaussian	Brunner-Munzel_test
Firmicutes	Posterior_fornix_of_vagina	Hard_palate	93	183	37.402	0.333367	0.988307	3.30229e-09	1.36081e-18	0.136136	non-equivariant	non-gaussian	gaussian	Brunner-Munzel_test
Firmicutes	Posterior_fornix_of_vagina	Oral_opening	93	164	18.2107	0.333367	0.984873	2.79036e-05	1.36081e-18	0.0718283	non-equivariant	non-gaussian	gaussian	Brunner-Munzel_test
Firmicutes	Posterior_fornix_of_vagina	Tongue	93	201	24.6743	0.333367	0.987536	1.15739e-06	1.36081e-18	0.0752839	non-equivariant	non-gaussian	gaussian	Brunner-Munzel_test
Firmicutes	Posterior_fornix_of_vagina	Subgingival_dental_plaque	93	198	9.95891	0.333367	0.863913	0.0017697	1.36081e-18	2.5348e-12	non-equivariant	non-gaussian	non-gaussian	Brunner-Munzel_test
Firmicutes	Posterior_fornix_of_vagina	Colon	93	192	49.405	0.333367	0.961824	1.55992e-11	1.36081e-18	4.56042e-05	non-equivariant	non-gaussian	non-gaussian	Brunner-Munzel_test
Fusobacteriota	Posterior_fornix_of_vagina	Median_vaginal_canal	93	93	0.000357222	0.11551	0.167196	0.984941	4.49667e-21	1.56755e-20	equivariant	non-gaussian	non-gaussian	Mann-Whitney_U_test
Fusobacteriota	Posterior_fornix_of_vagina	Vagina_orifice	93	88	0.00598643	0.11551	0.155033	0.938414	4.49667e-21	3.85563e-20	equivariant	non-gaussian	non-gaussian	Mann-Whitney_U_test
Fusobacteriota	Posterior_fornix_of_vagina	External_naris	93	167	0.397138	0.11551	0.283405	0.529129	4.49667e-21	3.72534e-25	equivariant	non-gaussian	non-gaussian	Mann-Whitney_U_test
Fusobacteriota	Posterior_fornix_of_vagina	Skin_of_elbow	93	334	4.18159	0.11551	0.359316	0.0414809	4.49667e-21	1.45683e-32	non-equivariant	non-gaussian	non-gaussian	Brunner-Munzel_test
Fusobacteriota	Posterior_fornix_of_vagina	Hard_palate	93	183	64.3327	0.11551	0.907595	3.07863e-14	4.49667e-21	2.72796e-09	non-equivariant	non-gaussian	non-gaussian	Brunner-Munzel_test
Fusobacteriota	Posterior_fornix_of_vagina	Oral_opening	93	164	78.7085	0.11551	0.922556	1.29168e-16	4.49667e-21	1.09861e-07	non-equivariant	non-gaussian	non-gaussian	Brunner-Munzel_test
Fusobacteriota	Posterior_fornix_of_vagina	Tongue	93	201	139.582	0.11551	0.926866	1.37289e-26	4.49667e-21	1.7964e-08	non-equivariant	non-gaussian	non-gaussian	Brunner-Munzel_test
Fusobacteriota	Posterior_fornix_of_vagina	Subgingival_dental_plaque	93	198	178.215	0.11551	0.951409	5.40279e-32	4.49667e-21	2.87663e-06	non-equivariant	non-gaussian	non-gaussian	Brunner-Munzel_test
Fusobacteriota	Posterior_fornix_of_vagina	Colon	93	192	3.19564	0.11551	0.12209	0.074905	4.49667e-21	5.48953e-29	equivariant	non-gaussian	non-gaussian	Mann-Whitney_U_test
Patescibacteria	Posterior_fornix_of_vagina	Median_vaginal_canal	93	93	0.741913	0.0794238	0.130814	0.39017	1.94319e-21	6.46959e-21	equivariant	non-gaussian	non-gaussian	Mann-Whitney_U_test
Patescibacteria	Posterior_fornix_of_vagina	External_naris	93	167	5.05113	0.0794238	0.243706	0.0254552	1.94319e-21	1.03097e-25	non-equivariant	non-gaussian	non-gaussian	Brunner-Munzel_test
Patescibacteria	Posterior_fornix_of_vagina	Skin_of_elbow	93	334	5.28301	0.0794238	0.243972	0.0220191	1.94319e-21	1.28993e-34	non-equivariant	non-gaussian	non-gaussian	Brunner-Munzel_test
Patescibacteria	Posterior_fornix_of_vagina	Hard_palate	93	183	61.796	0.0794238	0.755871	8.76992e-14	1.94319e-21	3.88189e-16	non-equivariant	non-gaussian	non-gaussian	Brunner-Munzel_test
Patescibacteria	Posterior_fornix_of_vagina	Oral_opening	93	164	63.5034	0.0794238	0.788388	5.3541e-14	1.94319e-21	3.97106e-14	non-equivariant	non-gaussian	non-gaussian	Brunner-Munzel_test
Patescibacteria	Posterior_fornix_of_vagina	Tongue	93	201	68.4159	0.0794238	0.792906	4.74392e-15	1.94319e-21	1.33634e-15	non-equivariant	non-gaussian	non-gaussian	Brunner-Munzel_test
Patescibacteria	Posterior_fornix_of_vagina	Subgingival_dental_plaque	93	198	61.2372	0.0794238	0.744442	9.6027e-14	1.94319e-21	3.33427e-17	non-equivariant	non-gaussian	non-gaussian	Brunner-Munzel_test
Patescibacteria	Posterior_fornix_of_vagina	Colon	93	192	0.79194	0.0794238	0.0716127	0.37427	1.94319e-21	1.29296e-29	equivariant	non-gaussian	non-gaussian	Mann-Whitney_U_test
Proteobacteria	Posterior_fornix_of_vagina	Median_vaginal_canal	93	93	11.9686	0.383385	0.598075	0.000672347	6.14634e-18	1.42988e-14	non-equivariant	non-gaussian	non-gaussian	Brunner-Munzel_test
Proteobacteria	Posterior_fornix_of_vagina	Vagina_orifice	93	88	19.8676	0.383385	0.57429	1.46065e-05	6.14634e-18	1.40188e-14	non-equivariant	non-gaussian	non-gaussian	Brunner-Munzel_test
Proteobacteria	Posterior_fornix_of_vagina	External_naris	93	167	27.1905	0.383385	0.627598	3.78421e-07	6.14634e-18	6.69276e-19	non-equivariant	non-gaussian	non-gaussian	Brunner-Munzel_test
Proteobacteria	Posterior_fornix_of_vagina	Skin_of_elbow	93	334	49.4301	0.383385	0.751306	8.24664e-12	6.14634e-18	4.32657e-22	non-equivariant	non-gaussian	non-gaussian	Brunner-Munzel_test
Proteobacteria	Posterior_fornix_of_vagina	Hard_palate	93	183	73.4441	0.383385	0.847869	7.67436e-16	6.14634e-18	1.53397e-12	non-equivariant	non-gaussian	non-gaussian	Brunner-Munzel_test
Proteobacteria	Posterior_fornix_of_vagina	Oral_opening	93	164	64.3562	0.383385	0.803491	3.78784e-14	6.14634e-18	1.41097e-13	non-equivariant	non-gaussian	non-gaussian	Brunner-Munzel_test
Proteobacteria	Posterior_fornix_of_vagina	Tongue	93	201	112.537	0.383385	0.892603	1.87476e-22	6.14634e-18	8.07508e-11	non-equivariant	non-gaussian	non-gaussian	Brunner-Munzel_test
Proteobacteria	Posterior_fornix_of_vagina	Subgingival_dental_plaque	93	198	92.8188	0.383385	0.88145	3.12648e-19	6.14634e-18	2.25384e-11	non-equivariant	non-gaussian	non-gaussian	Brunner-Munzel_test
Proteobacteria	Posterior_fornix_of_vagina	Colon	93	192	21.2233	0.383385	0.557959	6.18779e-06	6.14634e-18	7.38949e-22	non-equivariant	non-gaussian	non-gaussian	Brunner-Munzel_test
Synergistota	Posterior_fornix_of_vagina	Median_vaginal_canal	93	93	1.19408	0.186833	0.10376	0.275936	2.5588e-20	3.41201e-21	equivariant	non-gaussian	non-gaussian	Mann-Whitney_U_test
Synergistota	Posterior_fornix_of_vagina	Vagina_orifice	93	88	0.116422	0.186833	0.14378	0.733349	2.5588e-20	2.94555e-20	equivariant	non-gaussian	non-gaussian	Mann-Whitney_U_test
Synergistota	Posterior_fornix_of_vagina	External_naris	93	167	5.27137	0.186833	0.0755975	0.0224812	2.5588e-20	7.57154e-28	non-equivariant	non-gaussian	non-gaussian	Brunner-Munzel_test
Synergistota	Posterior_fornix_of_vagina	Skin_of_elbow	93	334	2.20974	0.186833	0.0596285	0.137883	2.5588e-20	2.0148e-37	equivariant	non-gaussian	non-gaussian	Mann-Whitney_U_test
Synergistota	Posterior_fornix_of_vagina	Hard_palate	93	183	5.99803	0.186833	0.103905	0.0149485	2.5588e-20	1.27664e-28	non-equivariant	non-gaussian	non-gaussian	Brunner-Munzel_test
Synergistota	Posterior_fornix_of_vagina	Oral_opening	93	164	0.0151246	0.186833	0.217654	0.902218	2.5588e-20	7.37714e-26	equivariant	non-gaussian	non-gaussian	Mann-Whitney_U_test
Synergistota	Posterior_fornix_of_vagina	Tongue	93	201	7.10732	0.186833	0.0438718	0.0081046	2.5588e-20	1.55297e-30	non-equivariant	non-gaussian	non-gaussian	Brunner-Munzel_test
Synergistota	Posterior_fornix_of_vagina	Subgingival_dental_plaque	93	198	10.8089	0.186833	0.403706	0.00113493	2.5588e-20	3.47753e-25	non-equivariant	non-gaussian	non-gaussian	Brunner-Munzel_test
Synergistota	Posterior_fornix_of_vagina	Colon	93	192	6.40917	0.186833	0.125328	0.0118947	2.5588e-20	6.03654e-29	non-equivariant	non-gaussian	non-gaussian	Brunner-Munzel_test
Verrucomicrobiota	Posterior_fornix_of_vagina	Median_vaginal_canal	93	93	0.335575	0.0794238	0.0794238	0.563103	1.94319e-21	1.94319e-21	equivariant	non-gaussian	non-gaussian	Mann-Whitney_U_test
Verrucomicrobiota	Posterior_fornix_of_vagina	Vagina_orifice	93	88	0.922512	0.0794238	0.0998545	0.338112	1.94319e-21	1.05608e-20	equivariant	non-gaussian	non-gaussian	Mann-Whitney_U_test
Verrucomicrobiota	Posterior_fornix_of_vagina	External_naris	93	167	1.29888	0.0794238	0.116821	0.255475	1.94319e-21	2.35578e-27	equivariant	non-gaussian	non-gaussian	Mann-Whitney_U_test
Verrucomicrobiota	Posterior_fornix_of_vagina	Skin_of_elbow	93	334	2.72564	0.0794238	0.163878	0.099487	1.94319e-21	6.75588e-36	equivariant	non-gaussian	non-gaussian	Mann-Whitney_U_test
Verrucomicrobiota	Posterior_fornix_of_vagina	Hard_palate	93	183	0.787285	0.0794238	0.133128	0.375701	1.94319e-21	2.96323e-28	equivariant	non-gaussian	non-gaussian	Mann-Whitney_U_test
Verrucomicrobiota	Posterior_fornix_of_vagina	Oral_opening	93	164	0.546219	0.0794238	0.104069	0.460546	1.94319e-21	2.71359e-27	equivariant	non-gaussian	non-gaussian	Mann-Whitney_U_test
Verrucomicrobiota	Posterior_fornix_of_vagina	Tongue	93	201	1.25411	0.0794238	0.0438718	0.263689	1.94319e-21	1.55297e-30	equivariant	non-gaussian	non-gaussian	Mann-Whitney_U_test
Verrucomicrobiota	Posterior_fornix_of_vagina	Subgingival_dental_plaque	93	198	0.876161	0.0794238	0.0443934	0.350037	1.94319e-21	2.46047e-30	equivariant	non-gaussian	non-gaussian	Mann-Whitney_U_test
Verrucomicrobiota	Posterior_fornix_of_vagina	Colon	93	192	8.1265	0.0794238	0.306215	0.00468316	1.94319e-21	2.021e-26	non-equivariant	non-gaussian	non-gaussian	Brunner-Munzel_test
Actinobacteriota	Median_vaginal_canal	Vagina_orifice	93	88	0.0805553	0.388925	0.40876	0.776874	7.30414e-18	4.0215e-17	equivariant	non-gaussian	non-gaussian	Mann-Whitney_U_test
Actinobacteriota	Median_vaginal_canal	External_naris	93	167	116.724	0.388925	0.960658	1.08529e-22	7.30414e-18	0.000117383	non-equivariant	non-gaussian	non-gaussian	Brunner-Munzel_test
Actinobacteriota	Median_vaginal_canal	Skin_of_elbow	93	334	226.372	0.388925	0.948475	2.56508e-41	7.30414e-18	2.07922e-09	non-equivariant	non-gaussian	non-gaussian	Brunner-Munzel_test
Actinobacteriota	Median_vaginal_canal	Hard_palate	93	183	28.8265	0.388925	0.904084	1.68955e-07	7.30414e-18	1.62905e-09	non-equivariant	non-gaussian	non-gaussian	Brunner-Munzel_test
Actinobacteriota	Median_vaginal_canal	Oral_opening	93	164	8.11051	0.388925	0.84228	0.00475957	7.30414e-18	5.16587e-12	non-equivariant	non-gaussian	non-gaussian	Brunner-Munzel_test
Actinobacteriota	Median_vaginal_canal	Tongue	93	201	49.2826	0.388925	0.969406	1.55586e-11	7.30414e-18	0.000229083	non-equivariant	non-gaussian	non-gaussian	Brunner-Munzel_test
Actinobacteriota	Median_vaginal_canal	Subgingival_dental_plaque	93	198	78.348	0.388925	0.956119	8.85747e-17	7.30414e-18	8.50844e-06	non-equivariant	non-gaussian	non-gaussian	Brunner-Munzel_test
Actinobacteriota	Median_vaginal_canal	Colon	93	192	19.7377	0.388925	0.361197	1.27583e-05	7.30414e-18	1.49926e-25	non-equivariant	non-gaussian	non-gaussian	Brunner-Munzel_test
Bacteroidota	Median_vaginal_canal	Vagina_orifice	93	88	1.4725	0.452062	0.569645	0.22655	5.69863e-17	1.16493e-14	equivariant	non-gaussian	non-gaussian	Mann-Whitney_U_test
Bacteroidota	Median_vaginal_canal	External_naris	93	167	0.398643	0.452062	0.334684	0.52835	5.69863e-17	2.13198e-24	equivariant	non-gaussian	non-gaussian	Mann-Whitney_U_test
Bacteroidota	Median_vaginal_canal	Skin_of_elbow	93	334	11.628	0.452062	0.559008	0.000711742	5.69863e-17	3.57687e-28	non-equivariant	non-gaussian	non-gaussian	Brunner-Munzel_test
Bacteroidota	Median_vaginal_canal	Hard_palate	93	183	49.8885	0.452062	0.972505	1.34356e-11	5.69863e-17	0.00112091	non-equivariant	non-gaussian	non-gaussian	Brunner-Munzel_test
Bacteroidota	Median_vaginal_canal	Oral_opening	93	164	37.2119	0.452062	0.954552	3.91055e-09	5.69863e-17	3.62551e-05	non-equivariant	non-gaussian	non-gaussian	Brunner-Munzel_test
Bacteroidota	Median_vaginal_canal	Tongue	93	201	31.3564	0.452062	0.978959	4.95626e-08	5.69863e-17	0.0041133	non-equivariant	non-gaussian	non-gaussian	Brunner-Munzel_test
Bacteroidota	Median_vaginal_canal	Subgingival_dental_plaque	93	198	75.2888	0.452062	0.988274	3.01118e-16	5.69863e-17	0.102775	non-equivariant	non-gaussian	gaussian	Brunner-Munzel_test
Bacteroidota	Median_vaginal_canal	Colon	93	192	111.786	0.452062	0.978154	3.07965e-22	5.69863e-17	0.00425414	non-equivariant	non-gaussian	non-gaussian	Brunner-Munzel_test
Campilobacterota	Median_vaginal_canal	Vagina_orifice	93	88	1.88058	0.248741	0.23166	0.171985	1.27559e-19	2.60368e-19	equivariant	non-gaussian	non-gaussian	Mann-Whitney_U_test
Campilobacterota	Median_vaginal_canal	External_naris	93	167	1.89553	0.248741	0.195895	0.169773	1.27559e-19	2.34994e-26	equivariant	non-gaussian	non-gaussian	Mann-Whitney_U_test
Campilobacterota	Median_vaginal_canal	Skin_of_elbow	93	334	0.22141	0.248741	0.188388	0.638209	1.27559e-19	1.62435e-35	equivariant	non-gaussian	non-gaussian	Mann-Whitney_U_test
Campilobacterota	Median_vaginal_canal	Hard_palate	93	183	43.2499	0.248741	0.781091	2.43074e-10	1.27559e-19	2.90258e-15	non-equivariant	non-gaussian	non-gaussian	Brunner-Munzel_test
Campilobacterota	Median_vaginal_canal	Oral_opening	93	164	78.0929	0.248741	0.856098	1.6393e-16	1.27559e-19	2.15551e-11	non-equivariant	non-gaussian	non-gaussian	Brunner-Munzel_test
Campilobacterota	Median_vaginal_canal	Tongue	93	201	54.4759	0.248741	0.768603	1.64688e-12	1.27559e-19	1.66573e-16	non-equivariant	non-gaussian	non-gaussian	Brunner-Munzel_test
Campilobacterota	Median_vaginal_canal	Subgingival_dental_plaque	93	198	90.362	0.248741	0.864342	8.0253e-19	1.27559e-19	2.66776e-12	non-equivariant	non-gaussian	non-gaussian	Brunner-Munzel_test
Campilobacterota	Median_vaginal_canal	Colon	93	192	9.3119	0.248741	0.0934323	0.00249283	1.27559e-19	2.39659e-29	non-equivariant	non-gaussian	non-gaussian	Brunner-Munzel_test
Cyanobacteria	Median_vaginal_canal	Vagina_orifice	93	88	1.17958	0.442736	0.362427	0.278902	4.16224e-17	9.74448e-18	equivariant	non-gaussian	non-gaussian	Mann-Whitney_U_test
Cyanobacteria	Median_vaginal_canal	External_naris	93	167	4.38537	0.442736	0.262071	0.0372246	4.16224e-17	1.85526e-25	non-equivariant	non-gaussian	non-gaussian	Brunner-Munzel_test
Cyanobacteria	Median_vaginal_canal	Skin_of_elbow	93	334	9.34469	0.442736	0.364908	0.00237745	4.16224e-17	1.86325e-32	non-equivariant	non-gaussian	non-gaussian	Brunner-Munzel_test
Cyanobacteria	Median_vaginal_canal	Hard_palate	93	183	19.2036	0.442736	0.120565	1.67527e-05	4.16224e-17	2.0576e-28	non-equivariant	non-gaussian	non-gaussian	Brunner-Munzel_test
Cyanobacteria	Median_vaginal_canal	Oral_opening	93	164	3.09922	0.442736	0.201454	0.0795285	4.16224e-17	4.50477e-26	equivariant	non-gaussian	non-gaussian	Mann-Whitney_U_test
Cyanobacteria	Median_vaginal_canal	Tongue	93	201	27.9018	0.442736	0.101092	2.49892e-07	4.16224e-17	7.88651e-30	non-equivariant	non-gaussian	non-gaussian	Brunner-Munzel_test
Cyanobacteria	Median_vaginal_canal	Subgingival_dental_plaque	93	198	25.1798	0.442736	0.0943928	9.13987e-07	4.16224e-17	1.00805e-29	non-equivariant	non-gaussian	non-gaussian	Brunner-Munzel_test
Cyanobacteria	Median_vaginal_canal	Colon	93	192	2.76792	0.442736	0.118956	0.0972778	4.16224e-17	5.00862e-29	equivariant	non-gaussian	non-gaussian	Mann-Whitney_U_test
Firmicutes	Median_vaginal_canal	Vagina_orifice	93	88	2.50826	0.56905	0.694646	0.115016	4.29445e-15	3.09698e-12	equivariant	non-gaussian	non-gaussian	Mann-Whitney_U_test
Firmicutes	Median_vaginal_canal	External_naris	93	167	32.6592	0.56905	0.918216	3.02321e-08	4.29445e-15	4.4811e-08	non-equivariant	non-gaussian	non-gaussian	Brunner-Munzel_test
Firmicutes	Median_vaginal_canal	Skin_of_elbow	93	334	37.2539	0.56905	0.881801	2.33853e-09	4.29445e-15	2.31135e-15	non-equivariant	non-gaussian	non-gaussian	Brunner-Munzel_test
Firmicutes	Median_vaginal_canal	Hard_palate	93	183	39.173	0.56905	0.988307	1.48954e-09	4.29445e-15	0.136136	non-equivariant	non-gaussian	gaussian	Brunner-Munzel_test
Firmicutes	Median_vaginal_canal	Oral_opening	93	164	17.9894	0.56905	0.984873	3.11001e-05	4.29445e-15	0.0718283	non-equivariant	non-gaussian	gaussian	Brunner-Munzel_test
Firmicutes	Median_vaginal_canal	Tongue	93	201	24.1956	0.56905	0.987536	1.45555e-06	4.29445e-15	0.0752839	non-equivariant	non-gaussian	gaussian	Brunner-Munzel_test
Firmicutes	Median_vaginal_canal	Subgingival_dental_plaque	93	198	7.92722	0.56905	0.863913	0.00520453	4.29445e-15	2.5348e-12	non-equivariant	non-gaussian	non-gaussian	Brunner-Munzel_test
Firmicutes	Median_vaginal_canal	Colon	93	192	50.4784	0.56905	0.961824	9.79914e-12	4.29445e-15	4.56042e-05	non-equivariant	non-gaussian	non-gaussian	Brunner-Munzel_test
Fusobacteriota	Median_vaginal_canal	Vagina_orifice	93	88	0.00452769	0.167196	0.155033	0.946427	1.56755e-20	3.85563e-20	equivariant	non-gaussian	non-gaussian	Mann-Whitney_U_test
Fusobacteriota	Median_vaginal_canal	External_naris	93	167	0.647521	0.167196	0.283405	0.421741	1.56755e-20	3.72534e-25	equivariant	non-gaussian	non-gaussian	Mann-Whitney_U_test
Fusobacteriota	Median_vaginal_canal	Skin_of_elbow	93	334	4.34999	0.167196	0.359316	0.0376051	1.56755e-20	1.45683e-32	non-equivariant	non-gaussian	non-gaussian	Brunner-Munzel_test
Fusobacteriota	Median_vaginal_canal	Hard_palate	93	183	72.6395	0.167196	0.907595	1.05878e-15	1.56755e-20	2.72796e-09	non-equivariant	non-gaussian	non-gaussian	Brunner-Munzel_test
Fusobacteriota	Median_vaginal_canal	Oral_opening	93	164	85.6773	0.167196	0.922556	8.97869e-18	1.56755e-20	1.09861e-07	non-equivariant	non-gaussian	non-gaussian	Brunner-Munzel_test
Fusobacteriota	Median_vaginal_canal	Tongue	93	201	144.129	0.167196	0.926866	2.94131e-27	1.56755e-20	1.7964e-08	non-equivariant	non-gaussian	non-gaussian	Brunner-Munzel_test
Fusobacteriota	Median_vaginal_canal	Subgingival_dental_plaque	93	198	184.131	0.167196	0.951409	8.6825e-33	1.56755e-20	2.87663e-06	non-equivariant	non-gaussian	non-gaussian	Brunner-Munzel_test
Fusobacteriota	Median_vaginal_canal	Colon	93	192	5.30409	0.167196	0.12209	0.0220006	1.56755e-20	5.48953e-29	non-equivariant	non-gaussian	non-gaussian	Brunner-Munzel_test
Patescibacteria	Median_vaginal_canal	External_naris	93	167	4.93402	0.130814	0.243706	0.0272013	6.46959e-21	1.03097e-25	non-equivariant	non-gaussian	non-gaussian	Brunner-Munzel_test
Patescibacteria	Median_vaginal_canal	Skin_of_elbow	93	334	5.24885	0.130814	0.243972	0.0224499	6.46959e-21	1.28993e-34	non-equivariant	non-gaussian	non-gaussian	Brunner-Munzel_test
Patescibacteria	Median_vaginal_canal	Hard_palate	93	183	61.6996	0.130814	0.755871	9.12729e-14	6.46959e-21	3.88189e-16	non-equivariant	non-gaussian	non-gaussian	Brunner-Munzel_test
Patescibacteria	Median_vaginal_canal	Oral_opening	93	164	63.495	0.130814	0.788388	5.37245e-14	6.46959e-21	3.97106e-14	non-equivariant	non-gaussian	non-gaussian	Brunner-Munzel_test
Patescibacteria	Median_vaginal_canal	Tongue	93	201	68.3672	0.130814	0.792906	4.83979e-15	6.46959e-21	1.33634e-15	non-equivariant	non-gaussian	non-gaussian	Brunner-Munzel_test
Patescibacteria	Median_vaginal_canal	Subgingival_dental_plaque	93	198	61.2085	0.130814	0.744442	9.71909e-14	6.46959e-21	3.33427e-17	non-equivariant	non-gaussian	non-gaussian	Brunner-Munzel_test
Patescibacteria	Median_vaginal_canal	Colon	93	192	0.652092	0.130814	0.0716127	0.420044	6.46959e-21	1.29296e-29	equivariant	non-gaussian	non-gaussian	Mann-Whitney_U_test
Proteobacteria	Median_vaginal_canal	Vagina_orifice	93	88	8.81592	0.598075	0.57429	0.00339542	1.42988e-14	1.40188e-14	non-equivariant	non-gaussian	non-gaussian	Brunner-Munzel_test
Proteobacteria	Median_vaginal_canal	External_naris	93	167	20.2993	0.598075	0.627598	1.0046e-05	1.42988e-14	6.69276e-19	non-equivariant	non-gaussian	non-gaussian	Brunner-Munzel_test
Proteobacteria	Median_vaginal_canal	Skin_of_elbow	93	334	43.6232	0.598075	0.751306	1.19189e-10	1.42988e-14	4.32657e-22	non-equivariant	non-gaussian	non-gaussian	Brunner-Munzel_test
Proteobacteria	Median_vaginal_canal	Hard_palate	93	183	52.9221	0.598075	0.847869	3.65788e-12	1.42988e-14	1.53397e-12	non-equivariant	non-gaussian	non-gaussian	Brunner-Munzel_test
Proteobacteria	Median_vaginal_canal	Oral_opening	93	164	54.9912	0.598075	0.803491	1.79099e-12	1.42988e-14	1.41097e-13	non-equivariant	non-gaussian	non-gaussian	Brunner-Munzel_test
Proteobacteria	Median_vaginal_canal	Tongue	93	201	95.0005	0.598075	0.892603	1.28663e-19	1.42988e-14	8.07508e-11	non-equivariant	non-gaussian	non-gaussian	Brunner-Munzel_test
Proteobacteria	Median_vaginal_canal	Subgingival_dental_plaque	93	198	74.4835	0.598075	0.88145	4.16313e-16	1.42988e-14	2.25384e-11	non-equivariant	non-gaussian	non-gaussian	Brunner-Munzel_test
Proteobacteria	Median_vaginal_canal	Colon	93	192	10.2415	0.598075	0.557959	0.00152946	1.42988e-14	7.38949e-22	non-equivariant	non-gaussian	non-gaussian	Brunner-Munzel_test
Synergistota	Median_vaginal_canal	Vagina_orifice	93	88	1.04694	0.10376	0.14378	0.307594	3.41201e-21	2.94555e-20	equivariant	non-gaussian	non-gaussian	Mann-Whitney_U_test
Synergistota	Median_vaginal_canal	External_naris	93	167	2.571	0.10376	0.0755975	0.110062	3.41201e-21	7.57154e-28	equivariant	non-gaussian	non-gaussian	Mann-Whitney_U_test
Synergistota	Median_vaginal_canal	Skin_of_elbow	93	334	4.90522	0.10376	0.0596285	0.0273053	3.41201e-21	2.0148e-37	non-equivariant	non-gaussian	non-gaussian	Brunner-Munzel_test
Synergistota	Median_vaginal_canal	Hard_palate	93	183	2.82479	0.10376	0.103905	0.0939586	3.41201e-21	1.27664e-28	equivariant	non-gaussian	non-gaussian	Mann-Whitney_U_test
Synergistota	Median_vaginal_canal	Oral_opening	93	164	2.14137	0.10376	0.217654	0.144605	3.41201e-21	7.37714e-26	equivariant	non-gaussian	non-gaussian	Mann-Whitney_U_test
Synergistota	Median_vaginal_canal	Tongue	93	201	3.12243	0.10376	0.0438718	0.0782662	3.41201e-21	1.55297e-30	equivariant	non-gaussian	non-gaussian	Mann-Whitney_U_test
Synergistota	Median_vaginal_canal	Subgingival_dental_plaque	93	198	1.54282	0.10376	0.403706	0.215206	3.41201e-21	3.47753e-25	equivariant	non-gaussian	non-gaussian	Mann-Whitney_U_test
Synergistota	Median_vaginal_canal	Colon	93	192	2.96802	0.10376	0.125328	0.0860184	3.41201e-21	6.03654e-29	equivariant	non-gaussian	non-gaussian	Mann-Whitney_U_test
Verrucomicrobiota	Median_vaginal_canal	Vagina_orifice	93	88	1.18017	0.0794238	0.0998545	0.278782	1.94319e-21	1.05608e-20	equivariant	non-gaussian	non-gaussian	Mann-Whitney_U_test
Verrucomicrobiota	Median_vaginal_canal	External_naris	93	167	1.5529	0.0794238	0.116821	0.213838	1.94319e-21	2.35578e-27	equivariant	non-gaussian	non-gaussian	Mann-Whitney_U_test
Verrucomicrobiota	Median_vaginal_canal	Skin_of_elbow	93	334	2.75708	0.0794238	0.163878	0.0975624	1.94319e-21	6.75588e-36	equivariant	non-gaussian	non-gaussian	Mann-Whitney_U_test
Verrucomicrobiota	Median_vaginal_canal	Hard_palate	93	183	1.51009	0.0794238	0.133128	0.220179	1.94319e-21	2.96323e-28	equivariant	non-gaussian	non-gaussian	Mann-Whitney_U_test
Verrucomicrobiota	Median_vaginal_canal	Oral_opening	93	164	1.06357	0.0794238	0.104069	0.30338	1.94319e-21	2.71359e-27	equivariant	non-gaussian	non-gaussian	Mann-Whitney_U_test
Verrucomicrobiota	Median_vaginal_canal	Tongue	93	201	0.281979	0.0794238	0.0438718	0.59581	1.94319e-21	1.55297e-30	equivariant	non-gaussian	non-gaussian	Mann-Whitney_U_test
Verrucomicrobiota	Median_vaginal_canal	Subgingival_dental_plaque	93	198	0.0616088	0.0794238	0.0443934	0.804147	1.94319e-21	2.46047e-30	equivariant	non-gaussian	non-gaussian	Mann-Whitney_U_test
Verrucomicrobiota	Median_vaginal_canal	Colon	93	192	8.13245	0.0794238	0.306215	0.00466825	1.94319e-21	2.021e-26	non-equivariant	non-gaussian	non-gaussian	Brunner-Munzel_test
Actinobacteriota	Vagina_orifice	External_naris	88	167	107.103	0.40876	0.960658	3.68168e-21	4.0215e-17	0.000117383	non-equivariant	non-gaussian	non-gaussian	Brunner-Munzel_test
Actinobacteriota	Vagina_orifice	Skin_of_elbow	88	334	209.765	0.40876	0.948475	7.61345e-39	4.0215e-17	2.07922e-09	non-equivariant	non-gaussian	non-gaussian	Brunner-Munzel_test
Actinobacteriota	Vagina_orifice	Hard_palate	88	183	23.5331	0.40876	0.904084	2.08136e-06	4.0215e-17	1.62905e-09	non-equivariant	non-gaussian	non-gaussian	Brunner-Munzel_test
Actinobacteriota	Vagina_orifice	Oral_opening	88	164	5.63154	0.40876	0.84228	0.018397	4.0215e-17	5.16587e-12	non-equivariant	non-gaussian	non-gaussian	Brunner-Munzel_test
Actinobacteriota	Vagina_orifice	Tongue	88	201	41.6297	0.40876	0.969406	4.67836e-10	4.0215e-17	0.000229083	non-equivariant	non-gaussian	non-gaussian	Brunner-Munzel_test
Actinobacteriota	Vagina_orifice	Subgingival_dental_plaque	88	198	70.3883	0.40876	0.956119	2.31789e-15	4.0215e-17	8.50844e-06	non-equivariant	non-gaussian	non-gaussian	Brunner-Munzel_test
Actinobacteriota	Vagina_orifice	Colon	88	192	23.3386	0.40876	0.361197	2.24796e-06	4.0215e-17	1.49926e-25	non-equivariant	non-gaussian	non-gaussian	Brunner-Munzel_test
Bacteroidota	Vagina_orifice	External_naris	88	167	0.171807	0.569645	0.334684	0.678862	1.16493e-14	2.13198e-24	equivariant	non-gaussian	non-gaussian	Mann-Whitney_U_test
Bacteroidota	Vagina_orifice	Skin_of_elbow	88	334	6.73221	0.569645	0.559008	0.00980003	1.16493e-14	3.57687e-28	non-equivariant	non-gaussian	non-gaussian	Brunner-Munzel_test
Bacteroidota	Vagina_orifice	Hard_palate	88	183	22.2964	0.569645	0.972505	3.76502e-06	1.16493e-14	0.00112091	non-equivariant	non-gaussian	non-gaussian	Brunner-Munzel_test
Bacteroidota	Vagina_orifice	Oral_opening	88	164	20.0807	0.569645	0.954552	1.13082e-05	1.16493e-14	3.62551e-05	non-equivariant	non-gaussian	non-gaussian	Brunner-Munzel_test
Bacteroidota	Vagina_orifice	Tongue	88	201	13.0282	0.569645	0.978959	0.000361952	1.16493e-14	0.0041133	non-equivariant	non-gaussian	non-gaussian	Brunner-Munzel_test
Bacteroidota	Vagina_orifice	Subgingival_dental_plaque	88	198	46.9248	0.569645	0.988274	4.57033e-11	1.16493e-14	0.102775	non-equivariant	non-gaussian	gaussian	Brunner-Munzel_test
Bacteroidota	Vagina_orifice	Colon	88	192	88.8829	0.569645	0.978154	1.72017e-18	1.16493e-14	0.00425414	non-equivariant	non-gaussian	non-gaussian	Brunner-Munzel_test
Campilobacterota	Vagina_orifice	External_naris	88	167	0.0745728	0.23166	0.195895	0.785014	2.60368e-19	2.34994e-26	equivariant	non-gaussian	non-gaussian	Mann-Whitney_U_test
Campilobacterota	Vagina_orifice	Skin_of_elbow	88	334	2.61459	0.23166	0.188388	0.106636	2.60368e-19	1.62435e-35	equivariant	non-gaussian	non-gaussian	Mann-Whitney_U_test
Campilobacterota	Vagina_orifice	Hard_palate	88	183	14.639	0.23166	0.781091	0.000161922	2.60368e-19	2.90258e-15	non-equivariant	non-gaussian	non-gaussian	Brunner-Munzel_test
Campilobacterota	Vagina_orifice	Oral_opening	88	164	63.5329	0.23166	0.856098	5.62026e-14	2.60368e-19	2.15551e-11	non-equivariant	non-gaussian	non-gaussian	Brunner-Munzel_test
Campilobacterota	Vagina_orifice	Tongue	88	201	39.4929	0.23166	0.768603	1.21941e-09	2.60368e-19	1.66573e-16	non-equivariant	non-gaussian	non-gaussian	Brunner-Munzel_test
Campilobacterota	Vagina_orifice	Subgingival_dental_plaque	88	198	56.1229	0.23166	0.864342	8.66328e-13	2.60368e-19	2.66776e-12	non-equivariant	non-gaussian	non-gaussian	Brunner-Munzel_test
Campilobacterota	Vagina_orifice	Colon	88	192	9.26279	0.23166	0.0934323	0.0025624	2.60368e-19	2.39659e-29	non-equivariant	non-gaussian	non-gaussian	Brunner-Munzel_test
Cyanobacteria	Vagina_orifice	External_naris	88	167	2.76714	0.362427	0.262071	0.097456	9.74448e-18	1.85526e-25	equivariant	non-gaussian	non-gaussian	Mann-Whitney_U_test
Cyanobacteria	Vagina_orifice	Skin_of_elbow	88	334	8.21893	0.362427	0.364908	0.00435417	9.74448e-18	1.86325e-32	non-equivariant	non-gaussian	non-gaussian	Brunner-Munzel_test
Cyanobacteria	Vagina_orifice	Hard_palate	88	183	17.2386	0.362427	0.120565	4.42944e-05	9.74448e-18	2.0576e-28	non-equivariant	non-gaussian	non-gaussian	Brunner-Munzel_test
Cyanobacteria	Vagina_orifice	Oral_opening	88	164	6.79055	0.362427	0.201454	0.00971399	9.74448e-18	4.50477e-26	non-equivariant	non-gaussian	non-gaussian	Brunner-Munzel_test
Cyanobacteria	Vagina_orifice	Tongue	88	201	21.6578	0.362427	0.101092	4.98396e-06	9.74448e-18	7.88651e-30	non-equivariant	non-gaussian	non-gaussian	Brunner-Munzel_test
Cyanobacteria	Vagina_orifice	Subgingival_dental_plaque	88	198	20.4434	0.362427	0.0943928	9.02915e-06	9.74448e-18	1.00805e-29	non-equivariant	non-gaussian	non-gaussian	Brunner-Munzel_test
Cyanobacteria	Vagina_orifice	Colon	88	192	6.75429	0.362427	0.118956	0.00985136	9.74448e-18	5.00862e-29	non-equivariant	non-gaussian	non-gaussian	Brunner-Munzel_test
Firmicutes	Vagina_orifice	External_naris	88	167	15.6261	0.694646	0.918216	0.000100211	3.09698e-12	4.4811e-08	non-equivariant	non-gaussian	non-gaussian	Brunner-Munzel_test
Firmicutes	Vagina_orifice	Skin_of_elbow	88	334	18.0881	0.694646	0.881801	2.602e-05	3.09698e-12	2.31135e-15	non-equivariant	non-gaussian	non-gaussian	Brunner-Munzel_test
Firmicutes	Vagina_orifice	Hard_palate	88	183	14.7192	0.694646	0.988307	0.000155527	3.09698e-12	0.136136	non-equivariant	non-gaussian	gaussian	Brunner-Munzel_test
Firmicutes	Vagina_orifice	Oral_opening	88	164	3.25343	0.694646	0.984873	0.0724781	3.09698e-12	0.0718283	equivariant	non-gaussian	gaussian	Mann-Whitney_U_test
Firmicutes	Vagina_orifice	Tongue	88	201	5.86597	0.694646	0.987536	0.0160559	3.09698e-12	0.0752839	non-equivariant	non-gaussian	gaussian	Brunner-Munzel_test
Firmicutes	Vagina_orifice	Subgingival_dental_plaque	88	198	0.413533	0.694646	0.863913	0.520701	3.09698e-12	2.5348e-12	equivariant	non-gaussian	non-gaussian	Mann-Whitney_U_test
Firmicutes	Vagina_orifice	Colon	88	192	25.0572	0.694646	0.961824	9.89355e-07	3.09698e-12	4.56042e-05	non-equivariant	non-gaussian	non-gaussian	Brunner-Munzel_test
Fusobacteriota	Vagina_orifice	External_naris	88	167	0.715898	0.155033	0.283405	0.398292	3.85563e-20	3.72534e-25	equivariant	non-gaussian	non-gaussian	Mann-Whitney_U_test
Fusobacteriota	Vagina_orifice	Skin_of_elbow	88	334	3.81759	0.155033	0.359316	0.0513806	3.85563e-20	1.45683e-32	equivariant	non-gaussian	non-gaussian	Mann-Whitney_U_test
Fusobacteriota	Vagina_orifice	Hard_palate	88	183	65.1527	0.155033	0.907595	2.32466e-14	3.85563e-20	2.72796e-09	non-equivariant	non-gaussian	non-gaussian	Brunner-Munzel_test
Fusobacteriota	Vagina_orifice	Oral_opening	88	164	78.0882	0.155033	0.922556	1.78879e-16	3.85563e-20	1.09861e-07	non-equivariant	non-gaussian	non-gaussian	Brunner-Munzel_test
Fusobacteriota	Vagina_orifice	Tongue	88	201	134.238	0.155033	0.926866	1.00945e-25	3.85563e-20	1.7964e-08	non-equivariant	non-gaussian	non-gaussian	Brunner-Munzel_test
Fusobacteriota	Vagina_orifice	Subgingival_dental_plaque	88	198	171.596	0.155033	0.951409	5.46125e-31	3.85563e-20	2.87663e-06	non-equivariant	non-gaussian	non-gaussian	Brunner-Munzel_test
Fusobacteriota	Vagina_orifice	Colon	88	192	4.85525	0.155033	0.12209	0.0283821	3.85563e-20	5.48953e-29	non-equivariant	non-gaussian	non-gaussian	Brunner-Munzel_test
Proteobacteria	Vagina_orifice	External_naris	88	167	7.30241	0.57429	0.627598	0.00735224	1.40188e-14	6.69276e-19	non-equivariant	non-gaussian	non-gaussian	Brunner-Munzel_test
Proteobacteria	Vagina_orifice	Skin_of_elbow	88	334	29.3403	0.57429	0.751306	1.0244e-07	1.40188e-14	4.32657e-22	non-equivariant	non-gaussian	non-gaussian	Brunner-Munzel_test
Proteobacteria	Vagina_orifice	Hard_palate	88	183	15.596	0.57429	0.847869	0.000100217	1.40188e-14	1.53397e-12	non-equivariant	non-gaussian	non-gaussian	Brunner-Munzel_test
Proteobacteria	Vagina_orifice	Oral_opening	88	164	32.4579	0.57429	0.803491	3.41384e-08	1.40188e-14	1.41097e-13	non-equivariant	non-gaussian	non-gaussian	Brunner-Munzel_test
Proteobacteria	Vagina_orifice	Tongue	88	201	52.826	0.57429	0.892603	3.46536e-12	1.40188e-14	8.07508e-11	non-equivariant	non-gaussian	non-gaussian	Brunner-Munzel_test
Proteobacteria	Vagina_orifice	Subgingival_dental_plaque	88	198	34.4018	0.57429	0.88145	1.24462e-08	1.40188e-14	2.25384e-11	non-equivariant	non-gaussian	non-gaussian	Brunner-Munzel_test
Proteobacteria	Vagina_orifice	Colon	88	192	0.0167478	0.57429	0.557959	0.897124	1.40188e-14	7.38949e-22	equivariant	non-gaussian	non-gaussian	Mann-Whitney_U_test
Synergistota	Vagina_orifice	External_naris	88	167	3.82763	0.14378	0.0755975	0.0515144	2.94555e-20	7.57154e-28	equivariant	non-gaussian	non-gaussian	Mann-Whitney_U_test
Synergistota	Vagina_orifice	Skin_of_elbow	88	334	3.0605	0.14378	0.0596285	0.0809475	2.94555e-20	2.0148e-37	equivariant	non-gaussian	non-gaussian	Mann-Whitney_U_test
Synergistota	Vagina_orifice	Hard_palate	88	183	4.29489	0.14378	0.103905	0.0391796	2.94555e-20	1.27664e-28	non-equivariant	non-gaussian	non-gaussian	Brunner-Munzel_test
Synergistota	Vagina_orifice	Oral_opening	88	164	0.283039	0.14378	0.217654	0.595189	2.94555e-20	7.37714e-26	equivariant	non-gaussian	non-gaussian	Mann-Whitney_U_test
Synergistota	Vagina_orifice	Tongue	88	201	4.97506	0.14378	0.0438718	0.0264883	2.94555e-20	1.55297e-30	non-equivariant	non-gaussian	non-gaussian	Brunner-Munzel_test
Synergistota	Vagina_orifice	Subgingival_dental_plaque	88	198	9.84476	0.14378	0.403706	0.00188221	2.94555e-20	3.47753e-25	non-equivariant	non-gaussian	non-gaussian	Brunner-Munzel_test
Synergistota	Vagina_orifice	Colon	88	192	4.56099	0.14378	0.125328	0.0335819	2.94555e-20	6.03654e-29	non-equivariant	non-gaussian	non-gaussian	Brunner-Munzel_test
Verrucomicrobiota	Vagina_orifice	External_naris	88	167	0.0523745	0.0998545	0.116821	0.819167	1.05608e-20	2.35578e-27	equivariant	non-gaussian	non-gaussian	Mann-Whitney_U_test
Verrucomicrobiota	Vagina_orifice	Skin_of_elbow	88	334	2.32402	0.0998545	0.163878	0.128143	1.05608e-20	6.75588e-36	equivariant	non-gaussian	non-gaussian	Mann-Whitney_U_test
Verrucomicrobiota	Vagina_orifice	Hard_palate	88	183	0.601708	0.0998545	0.133128	0.438608	1.05608e-20	2.96323e-28	equivariant	non-gaussian	non-gaussian	Mann-Whitney_U_test
Verrucomicrobiota	Vagina_orifice	Oral_opening	88	164	0.551564	0.0998545	0.104069	0.458377	1.05608e-20	2.71359e-27	equivariant	non-gaussian	non-gaussian	Mann-Whitney_U_test
Verrucomicrobiota	Vagina_orifice	Tongue	88	201	2.7313	0.0998545	0.0438718	0.0994928	1.05608e-20	1.55297e-30	equivariant	non-gaussian	non-gaussian	Mann-Whitney_U_test
Verrucomicrobiota	Vagina_orifice	Subgingival_dental_plaque	88	198	2.60511	0.0998545	0.0443934	0.10763	1.05608e-20	2.46047e-30	equivariant	non-gaussian	non-gaussian	Mann-Whitney_U_test
Verrucomicrobiota	Vagina_orifice	Colon	88	192	7.63945	0.0998545	0.306215	0.00609209	1.05608e-20	2.021e-26	non-equivariant	non-gaussian	non-gaussian	Brunner-Munzel_test
Actinobacteriota	External_naris	Skin_of_elbow	167	334	26.2413	0.960658	0.948475	4.31275e-07	0.000117383	2.07922e-09	non-equivariant	non-gaussian	non-gaussian	Brunner-Munzel_test
Actinobacteriota	External_naris	Hard_palate	167	183	135.254	0.960658	0.904084	1.23749e-26	0.000117383	1.62905e-09	non-equivariant	non-gaussian	non-gaussian	Brunner-Munzel_test
Actinobacteriota	External_naris	Oral_opening	167	164	165.882	0.960658	0.84228	5.1411e-31	0.000117383	5.16587e-12	non-equivariant	non-gaussian	non-gaussian	Brunner-Munzel_test
Actinobacteriota	External_naris	Tongue	167	201	122.37	0.960658	0.969406	9.83791e-25	0.000117383	0.000229083	non-equivariant	non-gaussian	non-gaussian	Brunner-Munzel_test
Actinobacteriota	External_naris	Subgingival_dental_plaque	167	198	28.1722	0.960658	0.956119	1.93663e-07	0.000117383	8.50844e-06	non-equivariant	non-gaussian	non-gaussian	Brunner-Munzel_test
Actinobacteriota	External_naris	Colon	167	192	318.752	0.960658	0.361197	2.09558e-51	0.000117383	1.49926e-25	non-equivariant	non-gaussian	non-gaussian	Brunner-Munzel_test
Bacteroidota	External_naris	Skin_of_elbow	167	334	13.8997	0.334684	0.559008	0.000214915	2.13198e-24	3.57687e-28	non-equivariant	non-gaussian	non-gaussian	Brunner-Munzel_test
Bacteroidota	External_naris	Hard_palate	167	183	22.8873	0.334684	0.972505	2.54199e-06	2.13198e-24	0.00112091	non-equivariant	non-gaussian	non-gaussian	Brunner-Munzel_test
Bacteroidota	External_naris	Oral_opening	167	164	25.6619	0.334684	0.954552	6.79291e-07	2.13198e-24	3.62551e-05	non-equivariant	non-gaussian	non-gaussian	Brunner-Munzel_test
Bacteroidota	External_naris	Tongue	167	201	16.26	0.334684	0.978959	6.72202e-05	2.13198e-24	0.0041133	non-equivariant	non-gaussian	non-gaussian	Brunner-Munzel_test
Bacteroidota	External_naris	Subgingival_dental_plaque	167	198	58.3602	0.334684	0.988274	1.96013e-13	2.13198e-24	0.102775	non-equivariant	non-gaussian	gaussian	Brunner-Munzel_test
Bacteroidota	External_naris	Colon	167	192	142.917	0.334684	0.978154	6.19677e-28	2.13198e-24	0.00425414	non-equivariant	non-gaussian	non-gaussian	Brunner-Munzel_test
Bdellovibrionota	External_naris	Skin_of_elbow	167	334	3.64672	0.108488	0.14065	0.0567528	1.86658e-27	2.99849e-36	equivariant	non-gaussian	non-gaussian	Mann-Whitney_U_test
Bdellovibrionota	External_naris	Hard_palate	167	183	2.72225	0.108488	0.0794865	0.0998606	1.86658e-27	6.42271e-29	equivariant	non-gaussian	non-gaussian	Mann-Whitney_U_test
Bdellovibrionota	External_naris	Oral_opening	167	164	3.63367	0.108488	0.170731	0.057493	1.86658e-27	1.8057e-26	equivariant	non-gaussian	non-gaussian	Mann-Whitney_U_test
Bdellovibrionota	External_naris	Subgingival_dental_plaque	167	198	3.08895	0.108488	0.0443934	0.0796683	1.86658e-27	2.46047e-30	equivariant	non-gaussian	non-gaussian	Mann-Whitney_U_test
Campilobacterota	External_naris	Skin_of_elbow	167	334	4.1209	0.195895	0.188388	0.0428865	2.34994e-26	1.62435e-35	non-equivariant	non-gaussian	non-gaussian	Brunner-Munzel_test
Campilobacterota	External_naris	Hard_palate	167	183	11.4537	0.195895	0.781091	0.000794878	2.34994e-26	2.90258e-15	non-equivariant	non-gaussian	non-gaussian	Brunner-Munzel_test
Campilobacterota	External_naris	Oral_opening	167	164	104.387	0.195895	0.856098	1.82272e-21	2.34994e-26	2.15551e-11	non-equivariant	non-gaussian	non-gaussian	Brunner-Munzel_test
Campilobacterota	External_naris	Tongue	167	201	58.8002	0.195895	0.768603	1.59031e-13	2.34994e-26	1.66573e-16	non-equivariant	non-gaussian	non-gaussian	Brunner-Munzel_test
Campilobacterota	External_naris	Subgingival_dental_plaque	167	198	67.7704	0.195895	0.864342	3.34623e-15	2.34994e-26	2.66776e-12	non-equivariant	non-gaussian	non-gaussian	Brunner-Munzel_test
Campilobacterota	External_naris	Colon	167	192	7.48031	0.195895	0.0934323	0.00654901	2.34994e-26	2.39659e-29	non-equivariant	non-gaussian	non-gaussian	Brunner-Munzel_test
Cyanobacteria	External_naris	Skin_of_elbow	167	334	10.1432	0.262071	0.364908	0.0015389	1.85526e-25	1.86325e-32	non-equivariant	non-gaussian	non-gaussian	Brunner-Munzel_test
Cyanobacteria	External_naris	Hard_palate	167	183	13.548	0.262071	0.120565	0.000269414	1.85526e-25	2.0576e-28	non-equivariant	non-gaussian	non-gaussian	Brunner-Munzel_test
Cyanobacteria	External_naris	Oral_opening	167	164	10.1771	0.262071	0.201454	0.00155891	1.85526e-25	4.50477e-26	non-equivariant	non-gaussian	non-gaussian	Brunner-Munzel_test
Cyanobacteria	External_naris	Tongue	167	201	15.4076	0.262071	0.101092	0.000103509	1.85526e-25	7.88651e-30	non-equivariant	non-gaussian	non-gaussian	Brunner-Munzel_test
Cyanobacteria	External_naris	Subgingival_dental_plaque	167	198	15.0045	0.262071	0.0943928	0.000127218	1.85526e-25	1.00805e-29	non-equivariant	non-gaussian	non-gaussian	Brunner-Munzel_test
Cyanobacteria	External_naris	Colon	167	192	11.9861	0.262071	0.118956	0.000601015	1.85526e-25	5.00862e-29	non-equivariant	non-gaussian	non-gaussian	Brunner-Munzel_test
Firmicutes	External_naris	Skin_of_elbow	167	334	0.00718533	0.918216	0.881801	0.932481	4.4811e-08	2.31135e-15	equivariant	non-gaussian	non-gaussian	Mann-Whitney_U_test
Firmicutes	External_naris	Hard_palate	167	183	2.42365	0.918216	0.988307	0.120425	4.4811e-08	0.136136	equivariant	non-gaussian	gaussian	Mann-Whitney_U_test
Firmicutes	External_naris	Oral_opening	167	164	14.1335	0.918216	0.984873	0.000201457	4.4811e-08	0.0718283	non-equivariant	non-gaussian	gaussian	Brunner-Munzel_test
Firmicutes	External_naris	Tongue	167	201	11.5991	0.918216	0.987536	0.000733031	4.4811e-08	0.0752839	non-equivariant	non-gaussian	gaussian	Brunner-Munzel_test
Firmicutes	External_naris	Subgingival_dental_plaque	167	198	24.4139	0.918216	0.863913	1.18858e-06	4.4811e-08	2.5348e-12	non-equivariant	non-gaussian	non-gaussian	Brunner-Munzel_test
Firmicutes	External_naris	Colon	167	192	0.224084	0.918216	0.961824	0.636235	4.4811e-08	4.56042e-05	equivariant	non-gaussian	non-gaussian	Mann-Whitney_U_test
Fusobacteriota	External_naris	Skin_of_elbow	167	334	11.9513	0.283405	0.359316	0.000592754	3.72534e-25	1.45683e-32	non-equivariant	non-gaussian	non-gaussian	Brunner-Munzel_test
Fusobacteriota	External_naris	Hard_palate	167	183	174.5	0.283405	0.907595	1.4268e-32	3.72534e-25	2.72796e-09	non-equivariant	non-gaussian	non-gaussian	Brunner-Munzel_test
Fusobacteriota	External_naris	Oral_opening	167	164	188.028	0.283405	0.922556	3.68121e-34	3.72534e-25	1.09861e-07	non-equivariant	non-gaussian	non-gaussian	Brunner-Munzel_test
Fusobacteriota	External_naris	Tongue	167	201	281.787	0.283405	0.926866	2.65507e-47	3.72534e-25	1.7964e-08	non-equivariant	non-gaussian	non-gaussian	Brunner-Munzel_test
Fusobacteriota	External_naris	Subgingival_dental_plaque	167	198	358.587	0.283405	0.951409	4.13069e-56	3.72534e-25	2.87663e-06	non-equivariant	non-gaussian	non-gaussian	Brunner-Munzel_test
Fusobacteriota	External_naris	Colon	167	192	13.6078	0.283405	0.12209	0.000260331	3.72534e-25	5.48953e-29	non-equivariant	non-gaussian	non-gaussian	Brunner-Munzel_test
Patescibacteria	External_naris	Skin_of_elbow	167	334	4.71456	0.243706	0.243972	0.0303787	1.03097e-25	1.28993e-34	non-equivariant	non-gaussian	non-gaussian	Brunner-Munzel_test
Patescibacteria	External_naris	Hard_palate	167	183	92.0887	0.243706	0.755871	1.67775e-19	1.03097e-25	3.88189e-16	non-equivariant	non-gaussian	non-gaussian	Brunner-Munzel_test
Patescibacteria	External_naris	Oral_opening	167	164	112.873	0.243706	0.788388	7.29179e-23	1.03097e-25	3.97106e-14	non-equivariant	non-gaussian	non-gaussian	Brunner-Munzel_test
Patescibacteria	External_naris	Tongue	167	201	114.341	0.243706	0.792906	2.09546e-23	1.03097e-25	1.33634e-15	non-equivariant	non-gaussian	non-gaussian	Brunner-Munzel_test
Patescibacteria	External_naris	Subgingival_dental_plaque	167	198	105.236	0.243706	0.744442	7.50785e-22	1.03097e-25	3.33427e-17	non-equivariant	non-gaussian	non-gaussian	Brunner-Munzel_test
Patescibacteria	External_naris	Colon	167	192	7.15286	0.243706	0.0716127	0.00782868	1.03097e-25	1.29296e-29	non-equivariant	non-gaussian	non-gaussian	Brunner-Munzel_test
Proteobacteria	External_naris	Skin_of_elbow	167	334	22.0344	0.627598	0.751306	3.46472e-06	6.69276e-19	4.32657e-22	non-equivariant	non-gaussian	non-gaussian	Brunner-Munzel_test
Proteobacteria	External_naris	Hard_palate	167	183	0.0561943	0.627598	0.847869	0.812755	6.69276e-19	1.53397e-12	equivariant	non-gaussian	non-gaussian	Mann-Whitney_U_test
Proteobacteria	External_naris	Oral_opening	167	164	13.9364	0.627598	0.803491	0.000222764	6.69276e-19	1.41097e-13	non-equivariant	non-gaussian	non-gaussian	Brunner-Munzel_test
Proteobacteria	External_naris	Tongue	167	201	17.8653	0.627598	0.892603	2.9978e-05	6.69276e-19	8.07508e-11	non-equivariant	non-gaussian	non-gaussian	Brunner-Munzel_test
Proteobacteria	External_naris	Subgingival_dental_plaque	167	198	4.94734	0.627598	0.88145	0.0267454	6.69276e-19	2.25384e-11	non-equivariant	non-gaussian	non-gaussian	Brunner-Munzel_test
Proteobacteria	External_naris	Colon	167	192	13.2042	0.627598	0.557959	0.000320306	6.69276e-19	7.38949e-22	non-equivariant	non-gaussian	non-gaussian	Brunner-Munzel_test
Spirochaetota	External_naris	Skin_of_elbow	167	334	2.17607	0.13749	0.143595	0.140803	4.2286e-27	3.32049e-36	equivariant	non-gaussian	non-gaussian	Mann-Whitney_U_test
Spirochaetota	External_naris	Hard_palate	167	183	17.2444	0.13749	0.454715	4.13871e-05	4.2286e-27	2.11223e-23	non-equivariant	non-gaussian	non-gaussian	Brunner-Munzel_test
Spirochaetota	External_naris	Oral_opening	167	164	12.0919	0.13749	0.275672	0.00057445	4.2286e-27	4.62222e-25	non-equivariant	non-gaussian	non-gaussian	Brunner-Munzel_test
Spirochaetota	External_naris	Tongue	167	201	19.5899	0.13749	0.443348	1.26825e-05	4.2286e-27	1.20675e-24	non-equivariant	non-gaussian	non-gaussian	Brunner-Munzel_test
Spirochaetota	External_naris	Subgingival_dental_plaque	167	198	48.0909	0.13749	0.584008	1.87239e-11	4.2286e-27	1.35685e-21	non-equivariant	non-gaussian	non-gaussian	Brunner-Munzel_test
Spirochaetota	External_naris	Colon	167	192	3.81574	0.13749	0.0454791	0.0515539	4.2286e-27	6.26797e-30	equivariant	non-gaussian	non-gaussian	Mann-Whitney_U_test
Synergistota	External_naris	Skin_of_elbow	167	334	0.808069	0.0755975	0.0596285	0.369125	7.57154e-28	2.0148e-37	equivariant	non-gaussian	non-gaussian	Mann-Whitney_U_test
Synergistota	External_naris	Hard_palate	167	183	0.0590768	0.0755975	0.103905	0.808104	7.57154e-28	1.27664e-28	equivariant	non-gaussian	non-gaussian	Mann-Whitney_U_test
Synergistota	External_naris	Oral_opening	167	164	6.43729	0.0755975	0.217654	0.0116363	7.57154e-28	7.37714e-26	non-equivariant	non-gaussian	non-gaussian	Brunner-Munzel_test
Synergistota	External_naris	Tongue	167	201	1.19252	0.0755975	0.0438718	0.27554	7.57154e-28	1.55297e-30	equivariant	non-gaussian	non-gaussian	Mann-Whitney_U_test
Synergistota	External_naris	Subgingival_dental_plaque	167	198	21.2236	0.0755975	0.403706	5.66531e-06	7.57154e-28	3.47753e-25	non-equivariant	non-gaussian	non-gaussian	Brunner-Munzel_test
Synergistota	External_naris	Colon	167	192	0.1737	0.0755975	0.125328	0.677095	7.57154e-28	6.03654e-29	equivariant	non-gaussian	non-gaussian	Mann-Whitney_U_test
Verrucomicrobiota	External_naris	Skin_of_elbow	167	334	4.25443	0.116821	0.163878	0.0396649	2.35578e-27	6.75588e-36	non-equivariant	non-gaussian	non-gaussian	Brunner-Munzel_test
Verrucomicrobiota	External_naris	Hard_palate	167	183	1.23256	0.116821	0.133128	0.267677	2.35578e-27	2.96323e-28	equivariant	non-gaussian	non-gaussian	Mann-Whitney_U_test
Verrucomicrobiota	External_naris	Oral_opening	167	164	1.12938	0.116821	0.104069	0.288687	2.35578e-27	2.71359e-27	equivariant	non-gaussian	non-gaussian	Mann-Whitney_U_test
Verrucomicrobiota	External_naris	Tongue	167	201	3.53694	0.116821	0.0438718	0.06081	2.35578e-27	1.55297e-30	equivariant	non-gaussian	non-gaussian	Mann-Whitney_U_test
Verrucomicrobiota	External_naris	Subgingival_dental_plaque	167	198	3.4045	0.116821	0.0443934	0.0658331	2.35578e-27	2.46047e-30	equivariant	non-gaussian	non-gaussian	Mann-Whitney_U_test
Verrucomicrobiota	External_naris	Colon	167	192	14.4899	0.116821	0.306215	0.0001658	2.35578e-27	2.021e-26	non-equivariant	non-gaussian	non-gaussian	Brunner-Munzel_test
Actinobacteriota	Skin_of_elbow	Hard_palate	334	183	314.812	0.948475	0.904084	2.55903e-55	2.07922e-09	1.62905e-09	non-equivariant	non-gaussian	non-gaussian	Brunner-Munzel_test
Actinobacteriota	Skin_of_elbow	Oral_opening	334	164	343.984	0.948475	0.84228	1.01601e-58	2.07922e-09	5.16587e-12	non-equivariant	non-gaussian	non-gaussian	Brunner-Munzel_test
Actinobacteriota	Skin_of_elbow	Tongue	334	201	306.489	0.948475	0.969406	1.5086e-54	2.07922e-09	0.000229083	non-equivariant	non-gaussian	non-gaussian	Brunner-Munzel_test
Actinobacteriota	Skin_of_elbow	Subgingival_dental_plaque	334	198	135.479	0.948475	0.956119	4.83769e-28	2.07922e-09	8.50844e-06	non-equivariant	non-gaussian	non-gaussian	Brunner-Munzel_test
Actinobacteriota	Skin_of_elbow	Colon	334	192	558.969	0.948475	0.361197	1.20305e-84	2.07922e-09	1.49926e-25	non-equivariant	non-gaussian	non-gaussian	Brunner-Munzel_test
Bacteroidota	Skin_of_elbow	Hard_palate	334	183	0.852538	0.559008	0.972505	0.356268	3.57687e-28	0.00112091	equivariant	non-gaussian	non-gaussian	Mann-Whitney_U_test
Bacteroidota	Skin_of_elbow	Oral_opening	334	164	0.00132272	0.559008	0.954552	0.971003	3.57687e-28	3.62551e-05	equivariant	non-gaussian	non-gaussian	Mann-Whitney_U_test
Bacteroidota	Skin_of_elbow	Tongue	334	201	2.11804	0.559008	0.978959	0.146162	3.57687e-28	0.0041133	equivariant	non-gaussian	non-gaussian	Mann-Whitney_U_test
Bacteroidota	Skin_of_elbow	Subgingival_dental_plaque	334	198	2.66343	0.559008	0.988274	0.103273	3.57687e-28	0.102775	equivariant	non-gaussian	gaussian	Mann-Whitney_U_test
Bacteroidota	Skin_of_elbow	Colon	334	192	62.9782	0.559008	0.978154	1.27644e-14	3.57687e-28	0.00425414	non-equivariant	non-gaussian	non-gaussian	Brunner-Munzel_test
Bdellovibrionota	Skin_of_elbow	Hard_palate	334	183	4.53768	0.14065	0.0794865	0.0336298	2.99849e-36	6.42271e-29	non-equivariant	non-gaussian	non-gaussian	Brunner-Munzel_test
Bdellovibrionota	Skin_of_elbow	Oral_opening	334	164	1.2565	0.14065	0.170731	0.262857	2.99849e-36	1.8057e-26	equivariant	non-gaussian	non-gaussian	Mann-Whitney_U_test
Bdellovibrionota	Skin_of_elbow	Subgingival_dental_plaque	334	198	4.92395	0.14065	0.0443934	0.0269096	2.99849e-36	2.46047e-30	non-equivariant	non-gaussian	non-gaussian	Brunner-Munzel_test
Campilobacterota	Skin_of_elbow	Hard_palate	334	183	92.3723	0.188388	0.781091	3.16907e-20	1.62435e-35	2.90258e-15	non-equivariant	non-gaussian	non-gaussian	Brunner-Munzel_test
Campilobacterota	Skin_of_elbow	Oral_opening	334	164	264.605	0.188388	0.856098	5.41529e-48	1.62435e-35	2.15551e-11	non-equivariant	non-gaussian	non-gaussian	Brunner-Munzel_test
Campilobacterota	Skin_of_elbow	Tongue	334	201	176.33	0.188388	0.768603	5.75267e-35	1.62435e-35	1.66573e-16	non-equivariant	non-gaussian	non-gaussian	Brunner-Munzel_test
Campilobacterota	Skin_of_elbow	Subgingival_dental_plaque	334	198	261.21	0.188388	0.864342	4.61677e-48	1.62435e-35	2.66776e-12	non-equivariant	non-gaussian	non-gaussian	Brunner-Munzel_test
Campilobacterota	Skin_of_elbow	Colon	334	192	6.94739	0.188388	0.0934323	0.00864292	1.62435e-35	2.39659e-29	non-equivariant	non-gaussian	non-gaussian	Brunner-Munzel_test
Cyanobacteria	Skin_of_elbow	Hard_palate	334	183	20.3136	0.364908	0.120565	8.14316e-06	1.86325e-32	2.0576e-28	non-equivariant	non-gaussian	non-gaussian	Brunner-Munzel_test
Cyanobacteria	Skin_of_elbow	Oral_opening	334	164	17.5114	0.364908	0.201454	3.37835e-05	1.86325e-32	4.50477e-26	non-equivariant	non-gaussian	non-gaussian	Brunner-Munzel_test
Cyanobacteria	Skin_of_elbow	Tongue	334	201	22.4969	0.364908	0.101092	2.70594e-06	1.86325e-32	7.88651e-30	non-equivariant	non-gaussian	non-gaussian	Brunner-Munzel_test
Cyanobacteria	Skin_of_elbow	Subgingival_dental_plaque	334	198	22.1005	0.364908	0.0943928	3.30333e-06	1.86325e-32	1.00805e-29	non-equivariant	non-gaussian	non-gaussian	Brunner-Munzel_test
Cyanobacteria	Skin_of_elbow	Colon	334	192	20.5947	0.364908	0.118956	7.04476e-06	1.86325e-32	5.00862e-29	non-equivariant	non-gaussian	non-gaussian	Brunner-Munzel_test
Firmicutes	Skin_of_elbow	Hard_palate	334	183	2.65125	0.881801	0.988307	0.10408	2.31135e-15	0.136136	equivariant	non-gaussian	gaussian	Mann-Whitney_U_test
Firmicutes	Skin_of_elbow	Oral_opening	334	164	15.8153	0.881801	0.984873	8.02366e-05	2.31135e-15	0.0718283	non-equivariant	non-gaussian	gaussian	Brunner-Munzel_test
Firmicutes	Skin_of_elbow	Tongue	334	201	13.3105	0.881801	0.987536	0.000289878	2.31135e-15	0.0752839	non-equivariant	non-gaussian	gaussian	Brunner-Munzel_test
Firmicutes	Skin_of_elbow	Subgingival_dental_plaque	334	198	29.3597	0.881801	0.863913	9.13822e-08	2.31135e-15	2.5348e-12	non-equivariant	non-gaussian	non-gaussian	Brunner-Munzel_test
Firmicutes	Skin_of_elbow	Colon	334	192	0.409515	0.881801	0.961824	0.522496	2.31135e-15	4.56042e-05	equivariant	non-gaussian	non-gaussian	Mann-Whitney_U_test
Fusobacteriota	Skin_of_elbow	Hard_palate	334	183	48.2483	0.359316	0.907595	1.1377e-11	1.45683e-32	2.72796e-09	non-equivariant	non-gaussian	non-gaussian	Brunner-Munzel_test
Fusobacteriota	Skin_of_elbow	Oral_opening	334	164	87.3704	0.359316	0.922556	3.06687e-19	1.45683e-32	1.09861e-07	non-equivariant	non-gaussian	non-gaussian	Brunner-Munzel_test
Fusobacteriota	Skin_of_elbow	Tongue	334	201	283.037	0.359316	0.926866	2.94356e-51	1.45683e-32	1.7964e-08	non-equivariant	non-gaussian	non-gaussian	Brunner-Munzel_test
Fusobacteriota	Skin_of_elbow	Subgingival_dental_plaque	334	198	369.996	0.359316	0.951409	6.17684e-63	1.45683e-32	2.87663e-06	non-equivariant	non-gaussian	non-gaussian	Brunner-Munzel_test
Fusobacteriota	Skin_of_elbow	Colon	334	192	21.0999	0.359316	0.12209	5.46656e-06	1.45683e-32	5.48953e-29	non-equivariant	non-gaussian	non-gaussian	Brunner-Munzel_test
Patescibacteria	Skin_of_elbow	Hard_palate	334	183	58.05	0.243972	0.755871	1.23496e-13	1.28993e-34	3.88189e-16	non-equivariant	non-gaussian	non-gaussian	Brunner-Munzel_test
Patescibacteria	Skin_of_elbow	Oral_opening	334	164	217.402	0.243972	0.788388	4.59781e-41	1.28993e-34	3.97106e-14	non-equivariant	non-gaussian	non-gaussian	Brunner-Munzel_test
Patescibacteria	Skin_of_elbow	Tongue	334	201	155.154	0.243972	0.792906	1.94377e-31	1.28993e-34	1.33634e-15	non-equivariant	non-gaussian	non-gaussian	Brunner-Munzel_test
Patescibacteria	Skin_of_elbow	Subgingival_dental_plaque	334	198	172.11	0.243972	0.744442	3.00723e-34	1.28993e-34	3.33427e-17	non-equivariant	non-gaussian	non-gaussian	Brunner-Munzel_test
Patescibacteria	Skin_of_elbow	Colon	334	192	10.1094	0.243972	0.0716127	0.00156236	1.28993e-34	1.29296e-29	non-equivariant	non-gaussian	non-gaussian	Brunner-Munzel_test
Proteobacteria	Skin_of_elbow	Hard_palate	334	183	28.5546	0.751306	0.847869	1.37033e-07	4.32657e-22	1.53397e-12	non-equivariant	non-gaussian	non-gaussian	Brunner-Munzel_test
Proteobacteria	Skin_of_elbow	Oral_opening	334	164	1.82578	0.751306	0.803491	0.177243	4.32657e-22	1.41097e-13	equivariant	non-gaussian	non-gaussian	Mann-Whitney_U_test
Proteobacteria	Skin_of_elbow	Tongue	334	201	3.5341	0.751306	0.892603	0.0606642	4.32657e-22	8.07508e-11	equivariant	non-gaussian	non-gaussian	Mann-Whitney_U_test
Proteobacteria	Skin_of_elbow	Subgingival_dental_plaque	334	198	12.9353	0.751306	0.88145	0.000352608	4.32657e-22	2.25384e-11	non-equivariant	non-gaussian	non-gaussian	Brunner-Munzel_test
Proteobacteria	Skin_of_elbow	Colon	334	192	61.1103	0.751306	0.557959	2.98068e-14	4.32657e-22	7.38949e-22	non-equivariant	non-gaussian	non-gaussian	Brunner-Munzel_test
Spirochaetota	Skin_of_elbow	Hard_palate	334	183	2.72988	0.143595	0.454715	0.0990962	3.32049e-36	2.11223e-23	equivariant	non-gaussian	non-gaussian	Mann-Whitney_U_test
Spirochaetota	Skin_of_elbow	Oral_opening	334	164	21.4238	0.143595	0.275672	4.70707e-06	3.32049e-36	4.62222e-25	non-equivariant	non-gaussian	non-gaussian	Brunner-Munzel_test
Spirochaetota	Skin_of_elbow	Tongue	334	201	10.2942	0.143595	0.443348	0.00141475	3.32049e-36	1.20675e-24	non-equivariant	non-gaussian	non-gaussian	Brunner-Munzel_test
Spirochaetota	Skin_of_elbow	Subgingival_dental_plaque	334	198	94.7549	0.143595	0.584008	1.03451e-20	3.32049e-36	1.35685e-21	non-equivariant	non-gaussian	non-gaussian	Brunner-Munzel_test
Spirochaetota	Skin_of_elbow	Colon	334	192	4.48108	0.143595	0.0454791	0.0347426	3.32049e-36	6.26797e-30	non-equivariant	non-gaussian	non-gaussian	Brunner-Munzel_test
Synergistota	Skin_of_elbow	Hard_palate	334	183	0.981066	0.0596285	0.103905	0.322401	2.0148e-37	1.27664e-28	equivariant	non-gaussian	non-gaussian	Mann-Whitney_U_test
Synergistota	Skin_of_elbow	Oral_opening	334	164	2.85227	0.0596285	0.217654	0.0918737	2.0148e-37	7.37714e-26	equivariant	non-gaussian	non-gaussian	Mann-Whitney_U_test
Synergistota	Skin_of_elbow	Tongue	334	201	1.3754	0.0596285	0.0438718	0.241411	2.0148e-37	1.55297e-30	equivariant	non-gaussian	non-gaussian	Mann-Whitney_U_test
Synergistota	Skin_of_elbow	Subgingival_dental_plaque	334	198	41.3797	0.0596285	0.403706	2.80412e-10	2.0148e-37	3.47753e-25	non-equivariant	non-gaussian	non-gaussian	Brunner-Munzel_test
Synergistota	Skin_of_elbow	Colon	334	192	1.08628	0.0596285	0.125328	0.297777	2.0148e-37	6.03654e-29	equivariant	non-gaussian	non-gaussian	Mann-Whitney_U_test
Verrucomicrobiota	Skin_of_elbow	Hard_palate	334	183	5.17524	0.163878	0.133128	0.0233212	6.75588e-36	2.96323e-28	non-equivariant	non-gaussian	non-gaussian	Brunner-Munzel_test
Verrucomicrobiota	Skin_of_elbow	Oral_opening	334	164	4.64613	0.163878	0.104069	0.031604	6.75588e-36	2.71359e-27	non-equivariant	non-gaussian	non-gaussian	Brunner-Munzel_test
Verrucomicrobiota	Skin_of_elbow	Tongue	334	201	5.98618	0.163878	0.0438718	0.0147403	6.75588e-36	1.55297e-30	non-equivariant	non-gaussian	non-gaussian	Brunner-Munzel_test
Verrucomicrobiota	Skin_of_elbow	Subgingival_dental_plaque	334	198	5.88778	0.163878	0.0443934	0.0155788	6.75588e-36	2.46047e-30	non-equivariant	non-gaussian	non-gaussian	Brunner-Munzel_test
Verrucomicrobiota	Skin_of_elbow	Colon	334	192	25.1275	0.163878	0.306215	7.35315e-07	6.75588e-36	2.021e-26	non-equivariant	non-gaussian	non-gaussian	Brunner-Munzel_test
Actinobacteriota	Hard_palate	Oral_opening	183	164	13.6337	0.904084	0.84228	0.000258158	1.62905e-09	5.16587e-12	non-equivariant	non-gaussian	non-gaussian	Brunner-Munzel_test
Actinobacteriota	Hard_palate	Tongue	183	201	4.3718	0.904084	0.969406	0.0371988	1.62905e-09	0.000229083	non-equivariant	non-gaussian	non-gaussian	Brunner-Munzel_test
Actinobacteriota	Hard_palate	Subgingival_dental_plaque	183	198	58.2147	0.904084	0.956119	1.92093e-13	1.62905e-09	8.50844e-06	non-equivariant	non-gaussian	non-gaussian	Brunner-Munzel_test
Actinobacteriota	Hard_palate	Colon	183	192	209.66	0.904084	0.361197	5.1223e-38	1.62905e-09	1.49926e-25	non-equivariant	non-gaussian	non-gaussian	Brunner-Munzel_test
Bacteroidota	Hard_palate	Oral_opening	183	164	2.52521	0.972505	0.954552	0.112956	0.00112091	3.62551e-05	equivariant	non-gaussian	non-gaussian	Mann-Whitney_U_test
Bacteroidota	Hard_palate	Tongue	183	201	1.25903	0.972505	0.978959	0.26254	0.00112091	0.0041133	equivariant	non-gaussian	non-gaussian	Mann-Whitney_U_test
Bacteroidota	Hard_palate	Subgingival_dental_plaque	183	198	23.3585	0.972505	0.988274	1.9566e-06	0.00112091	0.102775	non-equivariant	non-gaussian	gaussian	Brunner-Munzel_test
Bacteroidota	Hard_palate	Colon	183	192	115.643	0.972505	0.978154	1.12656e-23	0.00112091	0.00425414	non-equivariant	non-gaussian	non-gaussian	Brunner-Munzel_test
Bdellovibrionota	Hard_palate	Oral_opening	183	164	5.63126	0.0794865	0.170731	0.0181904	6.42271e-29	1.8057e-26	non-equivariant	non-gaussian	non-gaussian	Brunner-Munzel_test
Bdellovibrionota	Hard_palate	Subgingival_dental_plaque	183	198	0.276821	0.0794865	0.0443934	0.5991	6.42271e-29	2.46047e-30	equivariant	non-gaussian	non-gaussian	Mann-Whitney_U_test
Campilobacterota	Hard_palate	Oral_opening	183	164	91.1964	0.781091	0.856098	2.4922e-19	2.90258e-15	2.15551e-11	non-equivariant	non-gaussian	non-gaussian	Brunner-Munzel_test
Campilobacterota	Hard_palate	Tongue	183	201	39.6115	0.781091	0.768603	8.50525e-10	2.90258e-15	1.66573e-16	non-equivariant	non-gaussian	non-gaussian	Brunner-Munzel_test
Campilobacterota	Hard_palate	Subgingival_dental_plaque	183	198	42.9872	0.781091	0.864342	1.80591e-10	2.90258e-15	2.66776e-12	non-equivariant	non-gaussian	non-gaussian	Brunner-Munzel_test
Campilobacterota	Hard_palate	Colon	183	192	119.608	0.781091	0.0934323	2.46487e-24	2.90258e-15	2.39659e-29	non-equivariant	non-gaussian	non-gaussian	Brunner-Munzel_test
Cyanobacteria	Hard_palate	Oral_opening	183	164	4.06847	0.120565	0.201454	0.0444649	2.0576e-28	4.50477e-26	non-equivariant	non-gaussian	non-gaussian	Brunner-Munzel_test
Cyanobacteria	Hard_palate	Tongue	183	201	2.44837	0.120565	0.101092	0.118475	2.0576e-28	7.88651e-30	equivariant	non-gaussian	non-gaussian	Mann-Whitney_U_test
Cyanobacteria	Hard_palate	Subgingival_dental_plaque	183	198	0.845527	0.120565	0.0943928	0.358406	2.0576e-28	1.00805e-29	equivariant	non-gaussian	non-gaussian	Mann-Whitney_U_test
Cyanobacteria	Hard_palate	Colon	183	192	1.91131	0.120565	0.118956	0.167646	2.0576e-28	5.00862e-29	equivariant	non-gaussian	non-gaussian	Mann-Whitney_U_test
Firmicutes	Hard_palate	Oral_opening	183	164	9.11319	0.988307	0.984873	0.00272666	0.136136	0.0718283	non-equivariant	gaussian	gaussian	Welchs_t_test
Firmicutes	Hard_palate	Tongue	183	201	5.44247	0.988307	0.987536	0.0201714	0.136136	0.0752839	non-equivariant	gaussian	gaussian	Welchs_t_test
Firmicutes	Hard_palate	Subgingival_dental_plaque	183	198	19.2166	0.988307	0.863913	1.51329e-05	0.136136	2.5348e-12	non-equivariant	gaussian	non-gaussian	Brunner-Munzel_test
Firmicutes	Hard_palate	Colon	183	192	5.68451	0.988307	0.961824	0.0176146	0.136136	4.56042e-05	non-equivariant	gaussian	non-gaussian	Brunner-Munzel_test
Fusobacteriota	Hard_palate	Oral_opening	183	164	9.48579	0.907595	0.922556	0.00223692	2.72796e-09	1.09861e-07	non-equivariant	non-gaussian	non-gaussian	Brunner-Munzel_test
Fusobacteriota	Hard_palate	Tongue	183	201	96.7795	0.907595	0.926866	1.66592e-20	2.72796e-09	1.7964e-08	non-equivariant	non-gaussian	non-gaussian	Brunner-Munzel_test
Fusobacteriota	Hard_palate	Subgingival_dental_plaque	183	198	141.481	0.907595	0.951409	6.10447e-28	2.72796e-09	2.87663e-06	non-equivariant	non-gaussian	non-gaussian	Brunner-Munzel_test
Fusobacteriota	Hard_palate	Colon	183	192	245.005	0.907595	0.12209	8.29246e-43	2.72796e-09	5.48953e-29	non-equivariant	non-gaussian	non-gaussian	Brunner-Munzel_test
Patescibacteria	Hard_palate	Oral_opening	183	164	103.779	0.755871	0.788388	1.75731e-21	3.88189e-16	3.97106e-14	non-equivariant	non-gaussian	non-gaussian	Brunner-Munzel_test
Patescibacteria	Hard_palate	Tongue	183	201	32.5698	0.755871	0.792906	2.30983e-08	3.88189e-16	1.33634e-15	non-equivariant	non-gaussian	non-gaussian	Brunner-Munzel_test
Patescibacteria	Hard_palate	Subgingival_dental_plaque	183	198	54.054	0.755871	0.744442	1.21326e-12	3.88189e-16	3.33427e-17	non-equivariant	non-gaussian	non-gaussian	Brunner-Munzel_test
Patescibacteria	Hard_palate	Colon	183	192	124.943	0.755871	0.0716127	3.2539e-25	3.88189e-16	1.29296e-29	non-equivariant	non-gaussian	non-gaussian	Brunner-Munzel_test
Proteobacteria	Hard_palate	Oral_opening	183	164	22.6164	0.847869	0.803491	2.91092e-06	1.53397e-12	1.41097e-13	non-equivariant	non-gaussian	non-gaussian	Brunner-Munzel_test
Proteobacteria	Hard_palate	Tongue	183	201	32.2147	0.847869	0.892603	2.73358e-08	1.53397e-12	8.07508e-11	non-equivariant	non-gaussian	non-gaussian	Brunner-Munzel_test
Proteobacteria	Hard_palate	Subgingival_dental_plaque	183	198	10.5705	0.847869	0.88145	0.00125195	1.53397e-12	2.25384e-11	non-equivariant	non-gaussian	non-gaussian	Brunner-Munzel_test
Proteobacteria	Hard_palate	Colon	183	192	24.2971	0.847869	0.557959	1.2445e-06	1.53397e-12	7.38949e-22	non-equivariant	non-gaussian	non-gaussian	Brunner-Munzel_test
Spirochaetota	Hard_palate	Oral_opening	183	164	10.5085	0.454715	0.275672	0.00130415	2.11223e-23	4.62222e-25	non-equivariant	non-gaussian	non-gaussian	Brunner-Munzel_test
Spirochaetota	Hard_palate	Tongue	183	201	2.68063	0.454715	0.443348	0.102399	2.11223e-23	1.20675e-24	equivariant	non-gaussian	non-gaussian	Mann-Whitney_U_test
Spirochaetota	Hard_palate	Subgingival_dental_plaque	183	198	50.9836	0.454715	0.584008	4.78889e-12	2.11223e-23	1.35685e-21	non-equivariant	non-gaussian	non-gaussian	Brunner-Munzel_test
Spirochaetota	Hard_palate	Colon	183	192	28.6365	0.454715	0.0454791	1.52789e-07	2.11223e-23	6.26797e-30	non-equivariant	non-gaussian	non-gaussian	Brunner-Munzel_test
Synergistota	Hard_palate	Oral_opening	183	164	7.32389	0.103905	0.217654	0.00714259	1.27664e-28	7.37714e-26	non-equivariant	non-gaussian	non-gaussian	Brunner-Munzel_test
Synergistota	Hard_palate	Tongue	183	201	1.46886	0.103905	0.0438718	0.226275	1.27664e-28	1.55297e-30	equivariant	non-gaussian	non-gaussian	Mann-Whitney_U_test
Synergistota	Hard_palate	Subgingival_dental_plaque	183	198	23.2881	0.103905	0.403706	2.02517e-06	1.27664e-28	3.47753e-25	non-equivariant	non-gaussian	non-gaussian	Brunner-Munzel_test
Synergistota	Hard_palate	Colon	183	192	0.0451954	0.103905	0.125328	0.831761	1.27664e-28	6.03654e-29	equivariant	non-gaussian	non-gaussian	Mann-Whitney_U_test
Verrucomicrobiota	Hard_palate	Oral_opening	183	164	0.00219015	0.133128	0.104069	0.9627	2.96323e-28	2.71359e-27	equivariant	non-gaussian	non-gaussian	Mann-Whitney_U_test
Verrucomicrobiota	Hard_palate	Tongue	183	201	3.79124	0.133128	0.0438718	0.0522539	2.96323e-28	1.55297e-30	equivariant	non-gaussian	non-gaussian	Mann-Whitney_U_test
Verrucomicrobiota	Hard_palate	Subgingival_dental_plaque	183	198	3.44915	0.133128	0.0443934	0.0640598	2.96323e-28	2.46047e-30	equivariant	non-gaussian	non-gaussian	Mann-Whitney_U_test
Verrucomicrobiota	Hard_palate	Colon	183	192	15.9813	0.133128	0.306215	7.71237e-05	2.96323e-28	2.021e-26	non-equivariant	non-gaussian	non-gaussian	Brunner-Munzel_test
Actinobacteriota	Oral_opening	Tongue	164	201	34.6769	0.84228	0.969406	8.87266e-09	5.16587e-12	0.000229083	non-equivariant	non-gaussian	non-gaussian	Brunner-Munzel_test
Actinobacteriota	Oral_opening	Subgingival_dental_plaque	164	198	94.4	0.84228	0.956119	5.69916e-20	5.16587e-12	8.50844e-06	non-equivariant	non-gaussian	non-gaussian	Brunner-Munzel_test
Actinobacteriota	Oral_opening	Colon	164	192	135.579	0.84228	0.361197	9.49988e-27	5.16587e-12	1.49926e-25	non-equivariant	non-gaussian	non-gaussian	Brunner-Munzel_test
Bacteroidota	Oral_opening	Tongue	164	201	5.61645	0.954552	0.978959	0.0183148	3.62551e-05	0.0041133	non-equivariant	non-gaussian	non-gaussian	Brunner-Munzel_test
Bacteroidota	Oral_opening	Subgingival_dental_plaque	164	198	6.36187	0.954552	0.988274	0.0120903	3.62551e-05	0.102775	non-equivariant	non-gaussian	gaussian	Brunner-Munzel_test
Bacteroidota	Oral_opening	Colon	164	192	76.4324	0.954552	0.978154	9.319e-17	3.62551e-05	0.00425414	non-equivariant	non-gaussian	non-gaussian	Brunner-Munzel_test
Bdellovibrionota	Oral_opening	Subgingival_dental_plaque	164	198	6.13493	0.170731	0.0443934	0.0137123	1.8057e-26	2.46047e-30	non-equivariant	non-gaussian	non-gaussian	Brunner-Munzel_test
Campilobacterota	Oral_opening	Tongue	164	201	19.8905	0.856098	0.768603	1.09495e-05	2.15551e-11	1.66573e-16	non-equivariant	non-gaussian	non-gaussian	Brunner-Munzel_test
Campilobacterota	Oral_opening	Subgingival_dental_plaque	164	198	39.0937	0.856098	0.864342	1.14425e-09	2.15551e-11	2.66776e-12	non-equivariant	non-gaussian	non-gaussian	Brunner-Munzel_test
Campilobacterota	Oral_opening	Colon	164	192	170.32	0.856098	0.0934323	4.71845e-32	2.15551e-11	2.39659e-29	non-equivariant	non-gaussian	non-gaussian	Brunner-Munzel_test
Cyanobacteria	Oral_opening	Tongue	164	201	7.22192	0.201454	0.101092	0.00753332	4.50477e-26	7.88651e-30	non-equivariant	non-gaussian	non-gaussian	Brunner-Munzel_test
Cyanobacteria	Oral_opening	Subgingival_dental_plaque	164	198	6.13071	0.201454	0.0943928	0.0137445	4.50477e-26	1.00805e-29	non-equivariant	non-gaussian	non-gaussian	Brunner-Munzel_test
Cyanobacteria	Oral_opening	Colon	164	192	0.0280178	0.201454	0.118956	0.867163	4.50477e-26	5.00862e-29	equivariant	non-gaussian	non-gaussian	Mann-Whitney_U_test
Firmicutes	Oral_opening	Tongue	164	201	0.675694	0.984873	0.987536	0.411613	0.0718283	0.0752839	equivariant	gaussian	gaussian	Students_t_test
Firmicutes	Oral_opening	Subgingival_dental_plaque	164	198	2.2956	0.984873	0.863913	0.130619	0.0718283	2.5348e-12	equivariant	gaussian	non-gaussian	Mann-Whitney_U_test
Firmicutes	Oral_opening	Colon	164	192	24.6859	0.984873	0.961824	1.05244e-06	0.0718283	4.56042e-05	non-equivariant	gaussian	non-gaussian	Brunner-Munzel_test
Fusobacteriota	Oral_opening	Tongue	164	201	46.2965	0.922556	0.926866	4.20925e-11	1.09861e-07	1.7964e-08	non-equivariant	non-gaussian	non-gaussian	Brunner-Munzel_test
Fusobacteriota	Oral_opening	Subgingival_dental_plaque	164	198	74.9776	0.922556	0.951409	1.62214e-16	1.09861e-07	2.87663e-06	non-equivariant	non-gaussian	non-gaussian	Brunner-Munzel_test
Fusobacteriota	Oral_opening	Colon	164	192	248.936	0.922556	0.12209	7.63996e-43	1.09861e-07	5.48953e-29	non-equivariant	non-gaussian	non-gaussian	Brunner-Munzel_test
Patescibacteria	Oral_opening	Tongue	164	201	87.4697	0.788388	0.792906	9.0267e-19	3.97106e-14	1.33634e-15	non-equivariant	non-gaussian	non-gaussian	Brunner-Munzel_test
Patescibacteria	Oral_opening	Subgingival_dental_plaque	164	198	63.3327	0.788388	0.744442	2.297e-14	3.97106e-14	3.33427e-17	non-equivariant	non-gaussian	non-gaussian	Brunner-Munzel_test
Patescibacteria	Oral_opening	Colon	164	192	131.193	0.788388	0.0716127	4.72749e-26	3.97106e-14	1.29296e-29	non-equivariant	non-gaussian	non-gaussian	Brunner-Munzel_test
Proteobacteria	Oral_opening	Tongue	164	201	0.140052	0.803491	0.892603	0.708447	1.41097e-13	8.07508e-11	equivariant	non-gaussian	non-gaussian	Mann-Whitney_U_test
Proteobacteria	Oral_opening	Subgingival_dental_plaque	164	198	5.82004	0.803491	0.88145	0.0163439	1.41097e-13	2.25384e-11	non-equivariant	non-gaussian	non-gaussian	Brunner-Munzel_test
Proteobacteria	Oral_opening	Colon	164	192	62.7167	0.803491	0.557959	3.11504e-14	1.41097e-13	7.38949e-22	non-equivariant	non-gaussian	non-gaussian	Brunner-Munzel_test
Spirochaetota	Oral_opening	Tongue	164	201	9.62226	0.275672	0.443348	0.00207283	4.62222e-25	1.20675e-24	non-equivariant	non-gaussian	non-gaussian	Brunner-Munzel_test
Spirochaetota	Oral_opening	Subgingival_dental_plaque	164	198	31.4898	0.275672	0.584008	4.00644e-08	4.62222e-25	1.35685e-21	non-equivariant	non-gaussian	non-gaussian	Brunner-Munzel_test
Spirochaetota	Oral_opening	Colon	164	192	14.3482	0.275672	0.0454791	0.000178461	4.62222e-25	6.26797e-30	non-equivariant	non-gaussian	non-gaussian	Brunner-Munzel_test
Synergistota	Oral_opening	Tongue	164	201	8.71545	0.217654	0.0438718	0.00336046	7.37714e-26	1.55297e-30	non-equivariant	non-gaussian	non-gaussian	Brunner-Munzel_test
Synergistota	Oral_opening	Subgingival_dental_plaque	164	198	19.2051	0.217654	0.403706	1.54233e-05	7.37714e-26	3.47753e-25	non-equivariant	non-gaussian	non-gaussian	Brunner-Munzel_test
Synergistota	Oral_opening	Colon	164	192	7.82908	0.217654	0.125328	0.0054225	7.37714e-26	6.03654e-29	non-equivariant	non-gaussian	non-gaussian	Brunner-Munzel_test
Verrucomicrobiota	Oral_opening	Tongue	164	201	2.68824	0.104069	0.0438718	0.101957	2.71359e-27	1.55297e-30	equivariant	non-gaussian	non-gaussian	Mann-Whitney_U_test
Verrucomicrobiota	Oral_opening	Subgingival_dental_plaque	164	198	2.44614	0.104069	0.0443934	0.118693	2.71359e-27	2.46047e-30	equivariant	non-gaussian	non-gaussian	Mann-Whitney_U_test
Verrucomicrobiota	Oral_opening	Colon	164	192	14.3197	0.104069	0.306215	0.000181076	2.71359e-27	2.021e-26	non-equivariant	non-gaussian	non-gaussian	Brunner-Munzel_test
Actinobacteriota	Tongue	Subgingival_dental_plaque	201	198	42.3506	0.969406	0.956119	2.30394e-10	0.000229083	8.50844e-06	non-equivariant	non-gaussian	non-gaussian	Brunner-Munzel_test
Actinobacteriota	Tongue	Colon	201	192	289.386	0.969406	0.361197	5.70935e-49	0.000229083	1.49926e-25	non-equivariant	non-gaussian	non-gaussian	Brunner-Munzel_test
Bacteroidota	Tongue	Subgingival_dental_plaque	201	198	31.0759	0.978959	0.988274	4.5911e-08	0.0041133	0.102775	non-equivariant	non-gaussian	gaussian	Brunner-Munzel_test
Bacteroidota	Tongue	Colon	201	192	132.258	0.978959	0.978154	1.45432e-26	0.0041133	0.00425414	non-equivariant	non-gaussian	non-gaussian	Brunner-Munzel_test
Campilobacterota	Tongue	Subgingival_dental_plaque	201	198	2.87219	0.768603	0.864342	0.0909063	1.66573e-16	2.66776e-12	equivariant	non-gaussian	non-gaussian	Mann-Whitney_U_test
Campilobacterota	Tongue	Colon	201	192	123.456	0.768603	0.0934323	4.11147e-25	1.66573e-16	2.39659e-29	non-equivariant	non-gaussian	non-gaussian	Brunner-Munzel_test
Cyanobacteria	Tongue	Subgingival_dental_plaque	201	198	0.871984	0.101092	0.0943928	0.350974	7.88651e-30	1.00805e-29	equivariant	non-gaussian	non-gaussian	Mann-Whitney_U_test
Cyanobacteria	Tongue	Colon	201	192	3.42777	0.101092	0.118956	0.0648624	7.88651e-30	5.00862e-29	equivariant	non-gaussian	non-gaussian	Mann-Whitney_U_test
Firmicutes	Tongue	Subgingival_dental_plaque	201	198	5.57376	0.987536	0.863913	0.0187141	0.0752839	2.5348e-12	non-equivariant	gaussian	non-gaussian	Brunner-Munzel_test
Firmicutes	Tongue	Colon	201	192	20.8186	0.987536	0.961824	6.76892e-06	0.0752839	4.56042e-05	non-equivariant	gaussian	non-gaussian	Brunner-Munzel_test
Fusobacteriota	Tongue	Subgingival_dental_plaque	201	198	2.86589	0.926866	0.951409	0.0912602	1.7964e-08	2.87663e-06	equivariant	non-gaussian	non-gaussian	Mann-Whitney_U_test
Fusobacteriota	Tongue	Colon	201	192	346.664	0.926866	0.12209	7.45648e-56	1.7964e-08	5.48953e-29	non-equivariant	non-gaussian	non-gaussian	Brunner-Munzel_test
Patescibacteria	Tongue	Subgingival_dental_plaque	201	198	10.9304	0.792906	0.744442	0.00103207	1.33634e-15	3.33427e-17	non-equivariant	non-gaussian	non-gaussian	Brunner-Munzel_test
Patescibacteria	Tongue	Colon	201	192	140.22	0.792906	0.0716127	7.4337e-28	1.33634e-15	1.29296e-29	non-equivariant	non-gaussian	non-gaussian	Brunner-Munzel_test
Proteobacteria	Tongue	Subgingival_dental_plaque	201	198	6.59383	0.892603	0.88145	0.0105983	8.07508e-11	2.25384e-11	non-equivariant	non-gaussian	non-gaussian	Brunner-Munzel_test
Proteobacteria	Tongue	Colon	201	192	97.3852	0.892603	0.557959	1.17186e-20	8.07508e-11	7.38949e-22	non-equivariant	non-gaussian	non-gaussian	Brunner-Munzel_test
Spirochaetota	Tongue	Subgingival_dental_plaque	201	198	54.7083	0.443348	0.584008	8.38853e-13	1.20675e-24	1.35685e-21	non-equivariant	non-gaussian	non-gaussian	Brunner-Munzel_test
Spirochaetota	Tongue	Colon	201	192	27.5187	0.443348	0.0454791	2.55515e-07	1.20675e-24	6.26797e-30	non-equivariant	non-gaussian	non-gaussian	Brunner-Munzel_test
Synergistota	Tongue	Subgingival_dental_plaque	201	198	25.6602	0.0438718	0.403706	6.24883e-07	1.55297e-30	3.47753e-25	non-equivariant	non-gaussian	non-gaussian	Brunner-Munzel_test
Synergistota	Tongue	Colon	201	192	1.52988	0.0438718	0.125328	0.216873	1.55297e-30	6.03654e-29	equivariant	non-gaussian	non-gaussian	Mann-Whitney_U_test
Verrucomicrobiota	Tongue	Subgingival_dental_plaque	201	198	0.0656702	0.0438718	0.0443934	0.797881	1.55297e-30	2.46047e-30	equivariant	non-gaussian	non-gaussian	Mann-Whitney_U_test
Verrucomicrobiota	Tongue	Colon	201	192	17.6148	0.0438718	0.306215	3.35085e-05	1.55297e-30	2.021e-26	non-equivariant	non-gaussian	non-gaussian	Brunner-Munzel_test
Actinobacteriota	Subgingival_dental_plaque	Colon	198	192	255.422	0.956119	0.361197	1.55355e-44	8.50844e-06	1.49926e-25	non-equivariant	non-gaussian	non-gaussian	Brunner-Munzel_test
Bacteroidota	Subgingival_dental_plaque	Colon	198	192	60.7087	0.988274	0.978154	6.12339e-14	0.102775	0.00425414	non-equivariant	gaussian	non-gaussian	Brunner-Munzel_test
Campilobacterota	Subgingival_dental_plaque	Colon	198	192	211.643	0.864342	0.0934323	1.42399e-38	2.66776e-12	2.39659e-29	non-equivariant	non-gaussian	non-gaussian	Brunner-Munzel_test
Cyanobacteria	Subgingival_dental_plaque	Colon	198	192	2.90206	0.0943928	0.118956	0.0892673	1.00805e-29	5.00862e-29	equivariant	non-gaussian	non-gaussian	Mann-Whitney_U_test
Firmicutes	Subgingival_dental_plaque	Colon	198	192	39.3565	0.863913	0.961824	9.4364e-10	2.5348e-12	4.56042e-05	non-equivariant	non-gaussian	non-gaussian	Brunner-Munzel_test
Fusobacteriota	Subgingival_dental_plaque	Colon	198	192	438.568	0.951409	0.12209	1.05972e-65	2.87663e-06	5.48953e-29	non-equivariant	non-gaussian	non-gaussian	Brunner-Munzel_test
Patescibacteria	Subgingival_dental_plaque	Colon	198	192	125.937	0.744442	0.0716127	1.68301e-25	3.33427e-17	1.29296e-29	non-equivariant	non-gaussian	non-gaussian	Brunner-Munzel_test
Proteobacteria	Subgingival_dental_plaque	Colon	198	192	60.2808	0.88145	0.557959	7.39026e-14	2.25384e-11	7.38949e-22	non-equivariant	non-gaussian	non-gaussian	Brunner-Munzel_test
Spirochaetota	Subgingival_dental_plaque	Colon	198	192	55.5716	0.584008	0.0454791	5.93241e-13	1.35685e-21	6.26797e-30	non-equivariant	non-gaussian	non-gaussian	Brunner-Munzel_test
Synergistota	Subgingival_dental_plaque	Colon	198	192	24.4513	0.403706	0.125328	1.13675e-06	3.47753e-25	6.03654e-29	non-equivariant	non-gaussian	non-gaussian	Brunner-Munzel_test
Verrucomicrobiota	Subgingival_dental_plaque	Colon	198	192	17.3496	0.0443934	0.306215	3.83556e-05	2.46047e-30	2.021e-26	non-equivariant	non-gaussian	non-gaussian	Brunner-Munzel_test

### Sheet: SI Table 2 - Suitable list test
Taxon	Levene's Statistic	Levene's P-value	minimum Shapiro Wilk Statistic	minimum Shapiro Wilk P-value	Recommended test
Actinobacteriota	149.277	0.5	0	6.5439e-45	Kruskal-Wallis_H-test
Bacteroidota	40.9408	0.5	9.27856e-110	5.03663e-22	Kruskal-Wallis_H-test
Bdellovibrionota	4.19936	0.5	9.41097e-08	3.24304e-87	Kruskal-Wallis_H-test
Campilobacterota	55.7644	0.5	5.04824e-148	3.24304e-87	Kruskal-Wallis_H-test
Cyanobacteria	18.1124	0.5	7.58344e-47	3.24304e-87	Kruskal-Wallis_H-test
Firmicutes	18.7588	0.976048	1.09808e-48	0	Kruskal-Wallis_H-test
Fusobacteriota	128.093	0.5	0	3.24304e-87	Kruskal-Wallis_H-test
Patescibacteria	96.5067	0.5	1.95048e-243	3.24304e-87	Kruskal-Wallis_H-test
Proteobacteria	21.4893	0.537634	1.98969e-56	1.13918e-25	Kruskal-Wallis_H-test
Spirochaetota	36.7033	0.5	1.9357e-98	3.24304e-87	Kruskal-Wallis_H-test
Synergistota	12.4774	0.5	9.41556e-31	3.24304e-87	Kruskal-Wallis_H-test
Verrucomicrobiota	16.0279	0.5	6.68241e-41	3.24304e-87	Kruskal-Wallis_H-test

### Sheet: SI Table 3 - All pair tests
Identity				Group A							Group B							Comparative statistics
Test	Taxon	Group A	Group B	Mean	Standard deviation	Median	Variance	Size	Minimum	Maximum	Mean	Standard deviation	Median	Variance	Size	Minimum	Maximum	Difference	Statistic	Pvalue	PBD
Brunner-Munzel	Actinobacteriota	Gingiva	External_naris	2211.39	3912.65	642	1.53088e+07	193	0	31901	59240.3	23293.9	62605	5.42607e+08	167	0	105889	Increase	43.473	0	0
Brunner-Munzel	Actinobacteriota	Gingiva	Vagina_orifice	2211.39	3912.65	642	1.53088e+07	193	0	31901	2332.39	5861.48	523	3.4357e+07	88	0	36712	Decrease	-0.714487	0.475784	1
Brunner-Munzel	Actinobacteriota	Gingiva	Median_vaginal_canal	2211.39	3912.65	642	1.53088e+07	193	0	31901	1999.47	5550.88	210	3.08122e+07	93	0	33618	Decrease	-2.98131	0.00324597	1
Brunner-Munzel	Actinobacteriota	Gingiva	External_ear	2211.39	3912.65	642	1.53088e+07	193	0	31901	71079.9	28433.6	79872	8.08471e+08	375	1777	106822	Increase	295.084	0	0
Brunner-Munzel	Actinobacteriota	Gingiva	Tongue	2211.39	3912.65	642	1.53088e+07	193	0	31901	15250.5	8476.39	14972	7.18491e+07	201	0	50163	Increase	35.5015	0	0
Brunner-Munzel	Actinobacteriota	Gingiva	Throat	2211.39	3912.65	642	1.53088e+07	193	0	31901	9854.86	7320.71	8467	5.35928e+07	182	0	57758	Increase	21.2437	0	0
Brunner-Munzel	Actinobacteriota	Gingiva	Oral_opening	2211.39	3912.65	642	1.53088e+07	193	0	31901	6052.89	5336.96	4555.5	2.84831e+07	164	0	35736	Increase	11.7436	0	0
Brunner-Munzel	Actinobacteriota	Gingiva	Supragingival_dental_plaque	2211.39	3912.65	642	1.53088e+07	193	0	31901	31785.1	17078.5	29064	2.91674e+08	199	0	81658	Increase	44.5558	0	0
Brunner-Munzel	Actinobacteriota	Gingiva	Hard_palate	2211.39	3912.65	642	1.53088e+07	193	0	31901	9830.25	7267.47	7808	5.28162e+07	183	0	37402	Increase	21.1246	0	0
Brunner-Munzel	Actinobacteriota	Gingiva	Skin_of_elbow	2211.39	3912.65	642	1.53088e+07	193	0	31901	49353.4	30090.3	49971	9.05429e+08	334	0	103669	Increase	83.7257	0	0
Brunner-Munzel	Actinobacteriota	Gingiva	Mouth_mucosa	2211.39	3912.65	642	1.53088e+07	193	0	31901	8216.79	8451.91	5358	7.14347e+07	187	0	44671	Increase	13.2691	0	0
Brunner-Munzel	Actinobacteriota	Gingiva	Posterior_fornix_of_vagina	2211.39	3912.65	642	1.53088e+07	193	0	31901	2016.55	8451.02	27	7.14197e+07	93	0	59664	Decrease	-6.70104	2.81388e-10	3.56238e-07
Brunner-Munzel	Actinobacteriota	Gingiva	Palatine_tonsil	2211.39	3912.65	642	1.53088e+07	193	0	31901	7688.93	6220.83	6275.5	3.86987e+07	196	0	39835	Increase	15.9263	0	0
Brunner-Munzel	Actinobacteriota	Gingiva	Subgingival_dental_plaque	2211.39	3912.65	642	1.53088e+07	193	0	31901	23714.8	15230.6	20015.5	2.3197e+08	198	0	82303	Increase	35.6914	0	0
Brunner-Munzel	Actinobacteriota	Gingiva	Colon	2211.39	3912.65	642	1.53088e+07	193	0	31901	164.094	489.155	0	239273	192	0	4865	Decrease	-14.2871	3.02855e-36	3.83415e-33
Brunner-Munzel	Bacteroidota	Gingiva	External_naris	13427.4	13334.3	8050	1.77804e+08	193	0	58496	3008.49	8979.97	517	8.06398e+07	167	0	89278	Decrease	-16.8281	1.76662e-46	2.23654e-43
Brunner-Munzel	Bacteroidota	Gingiva	Vagina_orifice	13427.4	13334.3	8050	1.77804e+08	193	0	58496	3443.42	6668.53	578	4.44693e+07	88	0	31087	Decrease	-11.3345	2.32425e-21	2.9425e-18
Brunner-Munzel	Bacteroidota	Gingiva	Median_vaginal_canal	13427.4	13334.3	8050	1.77804e+08	193	0	58496	2269.88	5578.68	213	3.11217e+07	93	0	29377	Decrease	-15.8334	4.60982e-33	5.83603e-30
Brunner-Munzel	Bacteroidota	Gingiva	External_ear	13427.4	13334.3	8050	1.77804e+08	193	0	58496	2000.93	7510.3	159	5.64046e+07	375	0	76238	Decrease	-29.1087	1.65655e-107	2.09719e-104
Brunner-Munzel	Bacteroidota	Gingiva	Tongue	13427.4	13334.3	8050	1.77804e+08	193	0	58496	16560.2	7617.13	16677	5.80206e+07	201	0	45418	Increase	5.14253	5.50511e-07	0.000696948
Brunner-Munzel	Bacteroidota	Gingiva	Throat	13427.4	13334.3	8050	1.77804e+08	193	0	58496	20253	10411.4	18894.5	1.08397e+08	182	0	60957	Increase	7.15278	7.1072e-12	8.99772e-09
Brunner-Munzel	Bacteroidota	Gingiva	Oral_opening	13427.4	13334.3	8050	1.77804e+08	193	0	58496	21304.9	9741.57	19195	9.48982e+07	164	0	62664	Increase	7.93338	5.26246e-14	6.66227e-11
Brunner-Munzel	Bacteroidota	Gingiva	Supragingival_dental_plaque	13427.4	13334.3	8050	1.77804e+08	193	0	58496	17915.9	10059.1	17772	1.01185e+08	199	0	65413	Increase	5.36334	1.62194e-07	0.000205337
Brunner-Munzel	Bacteroidota	Gingiva	Hard_palate	13427.4	13334.3	8050	1.77804e+08	193	0	58496	13237.7	7490.5	13310	5.61075e+07	183	0	33497	Increase	2.44556	0.0150764	1
Brunner-Munzel	Bacteroidota	Gingiva	Skin_of_elbow	13427.4	13334.3	8050	1.77804e+08	193	0	58496	8270.89	14863.9	2779.5	2.20936e+08	334	0	79307	Decrease	-7.48075	4.14269e-13	5.24464e-10
Brunner-Munzel	Bacteroidota	Gingiva	Mouth_mucosa	13427.4	13334.3	8050	1.77804e+08	193	0	58496	7186.85	6120.72	5872	3.74633e+07	187	0	31619	Decrease	-3.46391	0.000608359	0.770183
Brunner-Munzel	Bacteroidota	Gingiva	Posterior_fornix_of_vagina	13427.4	13334.3	8050	1.77804e+08	193	0	58496	1931.88	7263.68	0	5.27611e+07	93	0	48201	Decrease	-19.7638	4.23384e-38	5.36004e-35
Brunner-Munzel	Bacteroidota	Gingiva	Palatine_tonsil	13427.4	13334.3	8050	1.77804e+08	193	0	58496	20786.9	9499.11	21297.5	9.02332e+07	196	0	43610	Increase	7.75213	1.77192e-13	2.24325e-10
Brunner-Munzel	Bacteroidota	Gingiva	Subgingival_dental_plaque	13427.4	13334.3	8050	1.77804e+08	193	0	58496	23443.5	11187.8	23930	1.25167e+08	198	0	53252	Increase	9.116	0	0
Brunner-Munzel	Bacteroidota	Gingiva	Colon	13427.4	13334.3	8050	1.77804e+08	193	0	58496	66269	21564.5	68062	4.65028e+08	192	564	106619	Increase	60.9704	0	0
Brunner-Munzel	Bdellovibrionota	Gingiva	External_naris	0.108808	1.50769	0	2.27313	193	0	21	12.6287	97.4683	0	9500.08	167	0	1205	NoChange	2.67911	0.00802358	1
Brunner-Munzel	Bdellovibrionota	Gingiva	External_ear	0.108808	1.50769	0	2.27313	193	0	21	9.49067	124.231	0	15433.4	375	0	2371	NoChange	2.58654	0.00995583	1
Brunner-Munzel	Bdellovibrionota	Gingiva	Throat	0.108808	1.50769	0	2.27313	193	0	21	3.7033	40.9666	0	1678.26	182	0	538	NoChange	0.629008	0.529799	1
Brunner-Munzel	Bdellovibrionota	Gingiva	Oral_opening	0.108808	1.50769	0	2.27313	193	0	21	86.4878	488.153	0	238294	164	0	3666	NoChange	2.26291	0.0247454	1
Brunner-Munzel	Bdellovibrionota	Gingiva	Supragingival_dental_plaque	0.108808	1.50769	0	2.27313	193	0	21	0.236181	3.32336	0	11.0447	199	0	47	NoChange	-0.0180375	0.985618	1
Brunner-Munzel	Bdellovibrionota	Gingiva	Hard_palate	0.108808	1.50769	0	2.27313	193	0	21	0.612022	5.85595	0	34.2921	183	0	62	NoChange	0.624897	0.532486	1
Brunner-Munzel	Bdellovibrionota	Gingiva	Skin_of_elbow	0.108808	1.50769	0	2.27313	193	0	21	202.374	1282.54	0	1.6449e+06	334	0	20773	NoChange	6.13719	2.1291e-09	2.69544e-06
Brunner-Munzel	Bdellovibrionota	Gingiva	Mouth_mucosa	0.108808	1.50769	0	2.27313	193	0	21	0.614973	6.5187	0	42.4935	187	0	84	NoChange	0.608554	0.543241	1
Brunner-Munzel	Bdellovibrionota	Gingiva	Subgingival_dental_plaque	0.108808	1.50769	0	2.27313	193	0	21	0.328283	4.60767	0	21.2306	198	0	65	NoChange	-0.0144672	0.988465	1
Brunner-Munzel	Campilobacterota	Gingiva	External_naris	1942.87	4145.17	278	1.71824e+07	193	0	25281	285.725	1428.34	0	2.04016e+06	167	0	16269	Decrease	-10.8275	9.65632e-24	1.22249e-20
Brunner-Munzel	Campilobacterota	Gingiva	Vagina_orifice	1942.87	4145.17	278	1.71824e+07	193	0	25281	238.295	1066.76	0	1.13798e+06	88	0	7727	Decrease	-9.64504	7.20301e-19	9.11901e-16
Brunner-Munzel	Campilobacterota	Gingiva	Median_vaginal_canal	1942.87	4145.17	278	1.71824e+07	193	0	25281	77.914	336.943	0	113530	93	0	2569	Decrease	-12.7876	7.5958e-30	9.61629e-27
Brunner-Munzel	Campilobacterota	Gingiva	External_ear	1942.87	4145.17	278	1.71824e+07	193	0	25281	56.192	478.834	0	229282	375	0	8187	Decrease	-16.3423	4.02419e-40	5.09462e-37
Brunner-Munzel	Campilobacterota	Gingiva	Tongue	1942.87	4145.17	278	1.71824e+07	193	0	25281	2855.91	2879.51	2086	8.29155e+06	201	0	19310	Increase	9.07382	0	0
Brunner-Munzel	Campilobacterota	Gingiva	Throat	1942.87	4145.17	278	1.71824e+07	193	0	25281	2803.59	2566.38	1989.5	6.58629e+06	182	0	13014	Increase	8.95677	0	0
Brunner-Munzel	Campilobacterota	Gingiva	Oral_opening	1942.87	4145.17	278	1.71824e+07	193	0	25281	5294.83	4619.85	4566.5	2.1343e+07	164	0	24586	Increase	12.676	0	0
Brunner-Munzel	Campilobacterota	Gingiva	Supragingival_dental_plaque	1942.87	4145.17	278	1.71824e+07	193	0	25281	1944.21	2284.91	1160	5.22082e+06	199	0	11809	Increase	4.57582	6.58794e-06	0.00834033
Brunner-Munzel	Campilobacterota	Gingiva	Hard_palate	1942.87	4145.17	278	1.71824e+07	193	0	25281	1012.57	1096.46	670	1.20222e+06	183	0	6244	Increase	3.09065	0.00220555	1
Brunner-Munzel	Campilobacterota	Gingiva	Skin_of_elbow	1942.87	4145.17	278	1.71824e+07	193	0	25281	105.434	538.068	0	289517	334	0	6833	Decrease	-13.6441	2.09406e-32	2.65107e-29
Brunner-Munzel	Campilobacterota	Gingiva	Mouth_mucosa	1942.87	4145.17	278	1.71824e+07	193	0	25281	400.005	558.431	198	311845	187	0	3317	Decrease	-2.43077	0.0156298	1
Brunner-Munzel	Campilobacterota	Gingiva	Posterior_fornix_of_vagina	1942.87	4145.17	278	1.71824e+07	193	0	25281	34.7527	203.868	0	41562	93	0	1907	Decrease	-14.7184	1.36845e-36	1.73246e-33
Brunner-Munzel	Campilobacterota	Gingiva	Palatine_tonsil	1942.87	4145.17	278	1.71824e+07	193	0	25281	3046.43	3243.85	2137.5	1.05226e+07	196	0	23957	Increase	9.40889	0	0
Brunner-Munzel	Campilobacterota	Gingiva	Subgingival_dental_plaque	1942.87	4145.17	278	1.71824e+07	193	0	25281	2399.02	2065.94	1920.5	4.26811e+06	198	0	15501	Increase	8.1454	1.24345e-14	1.57421e-11
Brunner-Munzel	Campilobacterota	Gingiva	Colon	1942.87	4145.17	278	1.71824e+07	193	0	25281	2.98958	26.0396	0	678.062	192	0	339	Decrease	-18.6862	7.00815e-46	8.87232e-43
Brunner-Munzel	Cyanobacteria	Gingiva	External_naris	7.19689	65.3688	0	4273.08	193	0	795	648.629	2328.54	0	5.42212e+06	167	0	27498	NoChange	10.6735	0	0
Brunner-Munzel	Cyanobacteria	Gingiva	Vagina_orifice	7.19689	65.3688	0	4273.08	193	0	795	225.034	675.411	0	456180	88	0	5325	NoChange	6.35521	7.47719e-09	9.46613e-06
Brunner-Munzel	Cyanobacteria	Gingiva	Median_vaginal_canal	7.19689	65.3688	0	4273.08	193	0	795	137.753	361.427	0	130629	93	0	2391	NoChange	5.73411	1.03663e-07	0.000131238
Brunner-Munzel	Cyanobacteria	Gingiva	External_ear	7.19689	65.3688	0	4273.08	193	0	795	289.515	1017.19	0	1.03467e+06	375	0	10146	NoChange	12.4151	0	0
Brunner-Munzel	Cyanobacteria	Gingiva	Tongue	7.19689	65.3688	0	4273.08	193	0	795	2.26368	18.2543	0	333.219	201	0	165	NoChange	-0.0723069	0.942395	1
Brunner-Munzel	Cyanobacteria	Gingiva	Throat	7.19689	65.3688	0	4273.08	193	0	795	19.8187	88.052	0	7753.15	182	0	641	NoChange	2.68257	0.00775483	1
Brunner-Munzel	Cyanobacteria	Gingiva	Oral_opening	7.19689	65.3688	0	4273.08	193	0	795	61.7866	312.504	0	97659	164	0	2787	NoChange	2.50541	0.012911	1
Brunner-Munzel	Cyanobacteria	Gingiva	Supragingival_dental_plaque	7.19689	65.3688	0	4273.08	193	0	795	4.44724	57.8805	0	3350.16	199	0	816	NoChange	-0.850629	0.395567	1
Brunner-Munzel	Cyanobacteria	Gingiva	Hard_palate	7.19689	65.3688	0	4273.08	193	0	795	12.7923	93.2099	0	8688.08	183	0	1003	NoChange	1.24899	0.212569	1
Brunner-Munzel	Cyanobacteria	Gingiva	Skin_of_elbow	7.19689	65.3688	0	4273.08	193	0	795	2616.56	7826.29	102	6.12508e+07	334	0	69281	Increase	18.137	0	0
Brunner-Munzel	Cyanobacteria	Gingiva	Mouth_mucosa	7.19689	65.3688	0	4273.08	193	0	795	19.2888	198.891	0	39557.6	187	0	2705	NoChange	1.8797	0.0610907	1
Brunner-Munzel	Cyanobacteria	Gingiva	Posterior_fornix_of_vagina	7.19689	65.3688	0	4273.08	193	0	795	26.5484	95.9771	0	9211.6	93	0	713	NoChange	3.52039	0.00063363	0.802175
Brunner-Munzel	Cyanobacteria	Gingiva	Palatine_tonsil	7.19689	65.3688	0	4273.08	193	0	795	7.87245	59.2112	0	3505.97	196	0	748	NoChange	1.13515	0.257072	1
Brunner-Munzel	Cyanobacteria	Gingiva	Subgingival_dental_plaque	7.19689	65.3688	0	4273.08	193	0	795	5.79293	50.1867	0	2518.71	198	0	621	NoChange	0.291141	0.7711	1
Brunner-Munzel	Cyanobacteria	Gingiva	Colon	7.19689	65.3688	0	4273.08	193	0	795	55.2708	404.46	0	163588	192	0	5096	NoChange	2.43631	0.0154288	1
Brunner-Munzel	Firmicutes	Gingiva	External_naris	71887.1	18192.7	73170	3.30973e+08	193	25782	107161	36357.2	21481.6	30583	4.61459e+08	167	1197	104543	Decrease	-20.7772	5.21043e-55	6.59641e-52
Brunner-Munzel	Firmicutes	Gingiva	Vagina_orifice	71887.1	18192.7	73170	3.30973e+08	193	25782	107161	97715.6	13800.6	103988	1.90456e+08	88	37595	107560	Increase	16.5323	0	0
Brunner-Munzel	Firmicutes	Gingiva	Median_vaginal_canal	71887.1	18192.7	73170	3.30973e+08	193	25782	107161	101340	11457.8	105690	1.31281e+08	93	42893	107560	Increase	22.7264	0	0
Brunner-Munzel	Firmicutes	Gingiva	External_ear	71887.1	18192.7	73170	3.30973e+08	193	25782	107161	28579	24658.5	20031	6.08043e+08	375	0	104472	Decrease	-32.0917	1.48321e-127	1.87775e-124
Brunner-Munzel	Firmicutes	Gingiva	Tongue	71887.1	18192.7	73170	3.30973e+08	193	25782	107161	42719.7	14541.5	40763	2.11456e+08	201	6191	88988	Decrease	-23.6958	1.7572e-75	2.22461e-72
Brunner-Munzel	Firmicutes	Gingiva	Throat	71887.1	18192.7	73170	3.30973e+08	193	25782	107161	46603	16626.9	45547	2.76455e+08	182	7456	91848	Decrease	-17.1607	7.48486e-49	9.47583e-46
Brunner-Munzel	Firmicutes	Gingiva	Oral_opening	71887.1	18192.7	73170	3.30973e+08	193	25782	107161	38423.1	13712.2	39503.5	1.88026e+08	164	0	73126	Decrease	-30.8351	1.31744e-95	1.66788e-92
Brunner-Munzel	Firmicutes	Gingiva	Supragingival_dental_plaque	71887.1	18192.7	73170	3.30973e+08	193	25782	107161	23650.3	10925.4	21373	1.19365e+08	199	3008	72392	Decrease	-108.652	4.87045e-293	6.16599e-290
Brunner-Munzel	Firmicutes	Gingiva	Hard_palate	71887.1	18192.7	73170	3.30973e+08	193	25782	107161	66604.5	17051.1	65943	2.9074e+08	183	29201	103359	Decrease	-3.03491	0.00257485	1
Brunner-Munzel	Firmicutes	Gingiva	Skin_of_elbow	71887.1	18192.7	73170	3.30973e+08	193	25782	107161	26392.9	21546.7	22556	4.64259e+08	334	0	103336	Decrease	-38.6453	1.45127e-144	1.83731e-141
Brunner-Munzel	Firmicutes	Gingiva	Mouth_mucosa	71887.1	18192.7	73170	3.30973e+08	193	25782	107161	76441.7	16386.8	77890	2.68528e+08	187	29416	106803	Increase	2.45026	0.0147281	1
Brunner-Munzel	Firmicutes	Gingiva	Posterior_fornix_of_vagina	71887.1	18192.7	73170	3.30973e+08	193	25782	107161	102838	14976.1	107056	2.24284e+08	93	17628	107560	Increase	21.7326	0	0
Brunner-Munzel	Firmicutes	Gingiva	Palatine_tonsil	71887.1	18192.7	73170	3.30973e+08	193	25782	107161	46448.8	18216.3	42817.5	3.31835e+08	196	8925	100174	Decrease	-16.4207	3.91098e-46	4.9513e-43
Brunner-Munzel	Firmicutes	Gingiva	Subgingival_dental_plaque	71887.1	18192.7	73170	3.30973e+08	193	25782	107161	23793.5	13317.5	20251.5	1.77356e+08	198	5870	93261	Decrease	-70.1137	1.07613e-185	1.36237e-182
Brunner-Munzel	Firmicutes	Gingiva	Colon	71887.1	18192.7	73170	3.30973e+08	193	25782	107161	35912.9	20881.6	32780.5	4.36042e+08	192	936	100116	Decrease	-24.5823	1.85667e-77	2.35055e-74
Brunner-Munzel	Fusobacteriota	Gingiva	External_naris	3240.42	4902.89	1182	2.40383e+07	193	0	28614	218.198	766.105	0	586917	167	0	7322	Decrease	-17.8004	6.82223e-50	8.63694e-47
Brunner-Munzel	Fusobacteriota	Gingiva	Vagina_orifice	3240.42	4902.89	1182	2.40383e+07	193	0	28614	387.58	2348.93	0	5.51747e+06	88	0	21383	Decrease	-18.3932	1.38363e-42	1.75167e-39
Brunner-Munzel	Fusobacteriota	Gingiva	Median_vaginal_canal	3240.42	4902.89	1182	2.40383e+07	193	0	28614	365.14	2112.58	0	4.46301e+06	93	0	19069	Decrease	-18.9633	2.13362e-46	2.70116e-43
Brunner-Munzel	Fusobacteriota	Gingiva	External_ear	3240.42	4902.89	1182	2.40383e+07	193	0	28614	296.035	2355.29	0	5.5474e+06	375	0	43678	Decrease	-23.0748	2.68539e-68	3.3997e-65
Brunner-Munzel	Fusobacteriota	Gingiva	Tongue	3240.42	4902.89	1182	2.40383e+07	193	0	28614	12232	9705.08	11054	9.41885e+07	201	0	45055	Increase	15.4307	0	0
Brunner-Munzel	Fusobacteriota	Gingiva	Throat	3240.42	4902.89	1182	2.40383e+07	193	0	28614	12443.1	9408.76	10255	8.85247e+07	182	0	44466	Increase	17.0345	0	0
Brunner-Munzel	Fusobacteriota	Gingiva	Oral_opening	3240.42	4902.89	1182	2.40383e+07	193	0	28614	7279.1	5506.26	5926	3.03188e+07	164	0	25642	Increase	10.6595	0	0
Brunner-Munzel	Fusobacteriota	Gingiva	Supragingival_dental_plaque	3240.42	4902.89	1182	2.40383e+07	193	0	28614	10326.4	9206.38	7296	8.47575e+07	199	0	34511	Increase	11.218	0	0
Brunner-Munzel	Fusobacteriota	Gingiva	Hard_palate	3240.42	4902.89	1182	2.40383e+07	193	0	28614	5109.88	4146.06	4221	1.71898e+07	183	0	19226	Increase	7.34961	1.43308e-12	1.81427e-09
Brunner-Munzel	Fusobacteriota	Gingiva	Skin_of_elbow	3240.42	4902.89	1182	2.40383e+07	193	0	28614	1137.46	3397.68	15.5	1.15443e+07	334	0	23681	Decrease	-11.6726	1.82005e-27	2.30419e-24
Brunner-Munzel	Fusobacteriota	Gingiva	Mouth_mucosa	3240.42	4902.89	1182	2.40383e+07	193	0	28614	3601.18	3582.25	2516	1.28325e+07	187	0	19555	Increase	3.89926	0.000116102	0.146985
Brunner-Munzel	Fusobacteriota	Gingiva	Posterior_fornix_of_vagina	3240.42	4902.89	1182	2.40383e+07	193	0	28614	358.419	2671.68	0	7.13786e+06	93	0	25620	Decrease	-21.6092	1.23616e-55	1.56498e-52
Brunner-Munzel	Fusobacteriota	Gingiva	Palatine_tonsil	3240.42	4902.89	1182	2.40383e+07	193	0	28614	15734.3	10207.6	14250.5	1.04194e+08	196	0	54107	Increase	25.3697	0	0
Brunner-Munzel	Fusobacteriota	Gingiva	Subgingival_dental_plaque	3240.42	4902.89	1182	2.40383e+07	193	0	28614	14895.9	10522.4	13686	1.10721e+08	198	0	48975	Increase	19.7897	0	0
Brunner-Munzel	Fusobacteriota	Gingiva	Colon	3240.42	4902.89	1182	2.40383e+07	193	0	28614	12.1406	88.0583	0	7754.27	192	0	898	Decrease	-34.2136	4.8584e-89	6.15073e-86
Brunner-Munzel	Patescibacteria	Gingiva	External_naris	481.813	1553.67	0	2.41389e+06	193	0	12568	46.024	195.7	0	38298.5	167	0	1487	NoChange	-6.21539	1.54997e-09	1.96226e-06
Brunner-Munzel	Patescibacteria	Gingiva	Median_vaginal_canal	481.813	1553.67	0	2.41389e+06	193	0	12568	0.784946	5.31957	0	28.2978	93	0	40	NoChange	-11.3225	1.17834e-23	1.49178e-20
Brunner-Munzel	Patescibacteria	Gingiva	External_ear	481.813	1553.67	0	2.41389e+06	193	0	12568	48.728	365.204	0	133374	375	0	4913	NoChange	-8.52315	1.396e-15	1.76734e-12
Brunner-Munzel	Patescibacteria	Gingiva	Tongue	481.813	1553.67	0	2.41389e+06	193	0	12568	1782.73	2139.12	995	4.57585e+06	201	0	11348	Increase	12.5123	0	0
Brunner-Munzel	Patescibacteria	Gingiva	Throat	481.813	1553.67	0	2.41389e+06	193	0	12568	2112.36	2419.55	1579	5.85421e+06	182	0	16727	Increase	14.4368	0	0
Brunner-Munzel	Patescibacteria	Gingiva	Oral_opening	481.813	1553.67	0	2.41389e+06	193	0	12568	10472.1	11693.5	6229.5	1.36738e+08	164	0	54793	Increase	27.5512	0	0
Brunner-Munzel	Patescibacteria	Gingiva	Supragingival_dental_plaque	481.813	1553.67	0	2.41389e+06	193	0	12568	2337.8	2842.79	1191	8.08144e+06	199	0	16127	Increase	13.2573	0	0
Brunner-Munzel	Patescibacteria	Gingiva	Hard_palate	481.813	1553.67	0	2.41389e+06	193	0	12568	824.071	1024.62	490	1.04984e+06	183	0	7039	Increase	9.1739	0	0
Brunner-Munzel	Patescibacteria	Gingiva	Skin_of_elbow	481.813	1553.67	0	2.41389e+06	193	0	12568	162.515	681.13	0	463938	334	0	7210	NoChange	-4.78253	2.54221e-06	0.00321844
Brunner-Munzel	Patescibacteria	Gingiva	Mouth_mucosa	481.813	1553.67	0	2.41389e+06	193	0	12568	402.043	704.49	155	496307	187	0	6008	Increase	4.73059	3.17561e-06	0.00402032
Brunner-Munzel	Patescibacteria	Gingiva	Posterior_fornix_of_vagina	481.813	1553.67	0	2.41389e+06	193	0	12568	0.258065	2.47527	0	6.12695	93	0	24	NoChange	-11.8274	6.87185e-25	8.69976e-22
Brunner-Munzel	Patescibacteria	Gingiva	Palatine_tonsil	481.813	1553.67	0	2.41389e+06	193	0	12568	1766.69	2526.28	804	6.3821e+06	196	0	16808	Increase	13.0944	0	0
Brunner-Munzel	Patescibacteria	Gingiva	Subgingival_dental_plaque	481.813	1553.67	0	2.41389e+06	193	0	12568	2931.4	3432.86	1972.5	1.17845e+07	198	0	29211	Increase	19.076	0	0
Brunner-Munzel	Patescibacteria	Gingiva	Colon	481.813	1553.67	0	2.41389e+06	193	0	12568	6.02604	62.2671	0	3877.19	192	0	848	NoChange	-11.1785	2.96913e-23	3.75892e-20
Brunner-Munzel	Proteobacteria	Gingiva	External_naris	14315.8	11353.4	11205	1.289e+08	193	353	47932	7545.83	12415.9	2499	1.54154e+08	167	0	72810	Decrease	-9.45109	1.72114e-18	2.17896e-15
Brunner-Munzel	Proteobacteria	Gingiva	Vagina_orifice	14315.8	11353.4	11205	1.289e+08	193	353	47932	3183.45	6090.52	612.5	3.70945e+07	88	0	31357	Decrease	-15.0045	7.47207e-29	9.45964e-26
Brunner-Munzel	Proteobacteria	Gingiva	Median_vaginal_canal	14315.8	11353.4	11205	1.289e+08	193	353	47932	1223.16	2200.4	284	4.84177e+06	93	0	13511	Decrease	-34.7807	5.11634e-79	6.47729e-76
Brunner-Munzel	Proteobacteria	Gingiva	External_ear	14315.8	11353.4	11205	1.289e+08	193	353	47932	5128.58	13279.3	616	1.76339e+08	375	0	105283	Decrease	-22.4982	5.10037e-80	6.45707e-77
Brunner-Munzel	Proteobacteria	Gingiva	Tongue	14315.8	11353.4	11205	1.289e+08	193	353	47932	16079.8	14641.2	11733	2.14365e+08	201	0	72758	Increase	0.233544	0.815469	1
Brunner-Munzel	Proteobacteria	Gingiva	Throat	14315.8	11353.4	11205	1.289e+08	193	353	47932	13281.1	16721.5	7392	2.79609e+08	182	0	99332	Decrease	-2.81872	0.00508792	1
Brunner-Munzel	Proteobacteria	Gingiva	Oral_opening	14315.8	11353.4	11205	1.289e+08	193	353	47932	18225.7	17648.1	13426.5	3.11454e+08	164	522	101438	Increase	1.42353	0.155509	1
Brunner-Munzel	Proteobacteria	Gingiva	Supragingival_dental_plaque	14315.8	11353.4	11205	1.289e+08	193	353	47932	19120.2	13854.4	15866	1.91944e+08	199	0	75968	Increase	3.87102	0.00012784	0.161846
Brunner-Munzel	Proteobacteria	Gingiva	Hard_palate	14315.8	11353.4	11205	1.289e+08	193	353	47932	10864.9	9127.95	8763	8.33194e+07	183	0	56750	Decrease	-2.76354	0.0060134	1
Brunner-Munzel	Proteobacteria	Gingiva	Skin_of_elbow	14315.8	11353.4	11205	1.289e+08	193	353	47932	18799.3	21994.7	10366	4.83765e+08	334	0	103704	Decrease	0.0682864	0.945587	1
Brunner-Munzel	Proteobacteria	Gingiva	Mouth_mucosa	14315.8	11353.4	11205	1.289e+08	193	353	47932	11218.1	9013.02	9200	8.12346e+07	187	136	52160	Decrease	-2.16231	0.0312712	1
Brunner-Munzel	Proteobacteria	Gingiva	Posterior_fornix_of_vagina	14315.8	11353.4	11205	1.289e+08	193	353	47932	335.516	909.607	33	827385	93	0	6131	Decrease	-89.5795	4.39956e-132	5.56984e-129
Brunner-Munzel	Proteobacteria	Gingiva	Palatine_tonsil	14315.8	11353.4	11205	1.289e+08	193	353	47932	11341.5	12227.4	7001	1.4951e+08	196	0	58926	Decrease	-3.71614	0.000232938	0.294899
Brunner-Munzel	Proteobacteria	Gingiva	Subgingival_dental_plaque	14315.8	11353.4	11205	1.289e+08	193	353	47932	14272.5	11912.1	10368	1.41898e+08	198	0	61546	Decrease	-0.170916	0.864379	1
Brunner-Munzel	Proteobacteria	Gingiva	Colon	14315.8	11353.4	11205	1.289e+08	193	353	47932	3786.21	6400.35	1763	4.09645e+07	192	0	54974	Decrease	-17.4307	1.70645e-50	2.16037e-47
Brunner-Munzel	Spirochaetota	Gingiva	External_naris	22.8187	207.046	0	42868.2	193	0	2660	4.37126	28.7709	0	827.766	167	0	345	NoChange	0.300271	0.764151	1
Brunner-Munzel	Spirochaetota	Gingiva	External_ear	22.8187	207.046	0	42868.2	193	0	2660	2.53067	22.5703	0	509.417	375	0	283	NoChange	-1.72856	0.0849997	1
Brunner-Munzel	Spirochaetota	Gingiva	Tongue	22.8187	207.046	0	42868.2	193	0	2660	52.2438	136.899	0	18741.4	201	0	710	NoChange	5.1988	3.7223e-07	0.000471243
Brunner-Munzel	Spirochaetota	Gingiva	Throat	22.8187	207.046	0	42868.2	193	0	2660	138.335	322.446	0	103971	182	0	2702	NoChange	8.21028	1.39888e-14	1.77098e-11
Brunner-Munzel	Spirochaetota	Gingiva	Oral_opening	22.8187	207.046	0	42868.2	193	0	2660	273.165	995.59	0	991200	164	0	8807	NoChange	8.5938	1.9984e-15	2.52998e-12
Brunner-Munzel	Spirochaetota	Gingiva	Supragingival_dental_plaque	22.8187	207.046	0	42868.2	193	0	2660	426.764	1110.05	0	1.23221e+06	199	0	7449	NoChange	7.59152	5.75096e-13	7.28071e-10
Brunner-Munzel	Spirochaetota	Gingiva	Hard_palate	22.8187	207.046	0	42868.2	193	0	2660	32.9727	84.3804	0	7120.05	183	0	433	NoChange	4.50147	9.99221e-06	0.0126501
Brunner-Munzel	Spirochaetota	Gingiva	Skin_of_elbow	22.8187	207.046	0	42868.2	193	0	2660	17.2575	110.892	0	12297	334	0	1056	NoChange	-0.319697	0.74937	1
Brunner-Munzel	Spirochaetota	Gingiva	Mouth_mucosa	22.8187	207.046	0	42868.2	193	0	2660	45.5936	186.484	0	34776.3	187	0	1536	NoChange	3.67079	0.000287336	0.363768
Brunner-Munzel	Spirochaetota	Gingiva	Palatine_tonsil	22.8187	207.046	0	42868.2	193	0	2660	669.893	2008.06	67.5	4.03232e+06	196	0	15733	Increase	14.3534	0	0
Brunner-Munzel	Spirochaetota	Gingiva	Subgingival_dental_plaque	22.8187	207.046	0	42868.2	193	0	2660	1796.58	3414.59	330	1.16594e+07	198	0	20197	Increase	15.8727	0	0
Brunner-Munzel	Spirochaetota	Gingiva	Colon	22.8187	207.046	0	42868.2	193	0	2660	0.265625	3.67101	0	13.4763	192	0	51	NoChange	-2.77032	0.00605316	1
Brunner-Munzel	Synergistota	Gingiva	External_naris	3.15026	31.2203	0	974.708	193	0	355	0.676647	6.7958	0	46.1829	167	0	83	NoChange	0.133464	0.893905	1
Brunner-Munzel	Synergistota	Gingiva	Vagina_orifice	3.15026	31.2203	0	974.708	193	0	355	16.3977	103.01	0	10611	88	0	692	NoChange	1.1455	0.254456	1
Brunner-Munzel	Synergistota	Gingiva	Median_vaginal_canal	3.15026	31.2203	0	974.708	193	0	355	136.484	1090.27	0	1.18869e+06	93	0	10531	NoChange	2.03817	0.0440111	1
Brunner-Munzel	Synergistota	Gingiva	External_ear	3.15026	31.2203	0	974.708	193	0	355	0.229333	4.4351	0	19.6701	375	0	86	NoChange	-0.991658	0.322351	1
Brunner-Munzel	Synergistota	Gingiva	Tongue	3.15026	31.2203	0	974.708	193	0	355	0.129353	1.82933	0	3.34645	201	0	26	NoChange	-0.615121	0.538889	1
Brunner-Munzel	Synergistota	Gingiva	Throat	3.15026	31.2203	0	974.708	193	0	355	9.15934	50.2906	0	2529.14	182	0	482	NoChange	2.39496	0.017352	1
Brunner-Munzel	Synergistota	Gingiva	Oral_opening	3.15026	31.2203	0	974.708	193	0	355	11.1524	52.752	0	2782.78	164	0	474	NoChange	2.87655	0.00443653	1
Brunner-Munzel	Synergistota	Gingiva	Supragingival_dental_plaque	3.15026	31.2203	0	974.708	193	0	355	22.3618	80.769	0	6523.64	199	0	469	NoChange	3.82813	0.000163354	0.206806
Brunner-Munzel	Synergistota	Gingiva	Hard_palate	3.15026	31.2203	0	974.708	193	0	355	0.530055	4.26421	0	18.1835	183	0	43	NoChange	0.491921	0.623082	1
Brunner-Munzel	Synergistota	Gingiva	Skin_of_elbow	3.15026	31.2203	0	974.708	193	0	355	3.67365	42.7454	0	1827.17	334	0	594	NoChange	-0.150882	0.880149	1
Brunner-Munzel	Synergistota	Gingiva	Mouth_mucosa	3.15026	31.2203	0	974.708	193	0	355	4.80749	29.9776	0	898.658	187	0	311	NoChange	1.70063	0.0900889	1
Brunner-Munzel	Synergistota	Gingiva	Posterior_fornix_of_vagina	3.15026	31.2203	0	974.708	193	0	355	12.0645	63.197	0	3993.87	93	0	396	NoChange	1.46208	0.146473	1
Brunner-Munzel	Synergistota	Gingiva	Palatine_tonsil	3.15026	31.2203	0	974.708	193	0	355	40.6531	158.878	0	25242.1	196	0	1365	NoChange	4.80145	2.81733e-06	0.00356674
Brunner-Munzel	Synergistota	Gingiva	Subgingival_dental_plaque	3.15026	31.2203	0	974.708	193	0	355	274.808	766.727	0	587871	198	0	6051	NoChange	9.63651	0	0
Brunner-Munzel	Synergistota	Gingiva	Colon	3.15026	31.2203	0	974.708	193	0	355	0.447917	3.1254	0	9.76812	192	0	26	NoChange	0.810045	0.418465	1
Brunner-Munzel	Actinobacteriota	External_naris	Vagina_orifice	59240.3	23293.9	62605	5.42607e+08	167	0	105889	2332.39	5861.48	523	3.4357e+07	88	0	36712	Decrease	-41.9676	4.68347e-94	5.92928e-91
Brunner-Munzel	Actinobacteriota	External_naris	Median_vaginal_canal	59240.3	23293.9	62605	5.42607e+08	167	0	105889	1999.47	5550.88	210	3.08122e+07	93	0	33618	Decrease	-44.292	1.77969e-97	2.25309e-94
Brunner-Munzel	Actinobacteriota	External_naris	External_ear	59240.3	23293.9	62605	5.42607e+08	167	0	105889	71079.9	28433.6	79872	8.08471e+08	375	1777	106822	Increase	6.48494	2.07397e-10	2.62564e-07
Brunner-Munzel	Actinobacteriota	External_naris	Tongue	59240.3	23293.9	62605	5.42607e+08	167	0	105889	15250.5	8476.39	14972	7.18491e+07	201	0	50163	Decrease	-26.0104	1.00776e-61	1.27582e-58
Brunner-Munzel	Actinobacteriota	External_naris	Throat	59240.3	23293.9	62605	5.42607e+08	167	0	105889	9854.86	7320.71	8467	5.35928e+07	182	0	57758	Decrease	-31.4828	1.18699e-74	1.50273e-71
Brunner-Munzel	Actinobacteriota	External_naris	Oral_opening	59240.3	23293.9	62605	5.42607e+08	167	0	105889	6052.89	5336.96	4555.5	2.84831e+07	164	0	35736	Decrease	-37.247	1.15223e-83	1.45873e-80
Brunner-Munzel	Actinobacteriota	External_naris	Supragingival_dental_plaque	59240.3	23293.9	62605	5.42607e+08	167	0	105889	31785.1	17078.5	29064	2.91674e+08	199	0	81658	Decrease	-14.1005	4.69308e-34	5.94144e-31
Brunner-Munzel	Actinobacteriota	External_naris	Hard_palate	59240.3	23293.9	62605	5.42607e+08	167	0	105889	9830.25	7267.47	7808	5.28162e+07	183	0	37402	Decrease	-32.3002	6.90461e-75	8.74124e-72
Brunner-Munzel	Actinobacteriota	External_naris	Skin_of_elbow	59240.3	23293.9	62605	5.42607e+08	167	0	105889	49353.4	30090.3	49971	9.05429e+08	334	0	103669	Decrease	-3.62826	0.000317022	0.401349
Brunner-Munzel	Actinobacteriota	External_naris	Mouth_mucosa	59240.3	23293.9	62605	5.42607e+08	167	0	105889	8216.79	8451.91	5358	7.14347e+07	187	0	44671	Decrease	-34.5198	3.32935e-80	4.21495e-77
Brunner-Munzel	Actinobacteriota	External_naris	Posterior_fornix_of_vagina	59240.3	23293.9	62605	5.42607e+08	167	0	105889	2016.55	8451.02	27	7.14197e+07	93	0	59664	Decrease	-43.4873	3.5965e-120	4.55317e-117
Brunner-Munzel	Actinobacteriota	External_naris	Palatine_tonsil	59240.3	23293.9	62605	5.42607e+08	167	0	105889	7688.93	6220.83	6275.5	3.86987e+07	196	0	39835	Decrease	-34.8277	1.99408e-79	2.5245e-76
Brunner-Munzel	Actinobacteriota	External_naris	Subgingival_dental_plaque	59240.3	23293.9	62605	5.42607e+08	167	0	105889	23714.8	15230.6	20015.5	2.3197e+08	198	0	82303	Decrease	-19.2827	8.63138e-50	1.09273e-46
Brunner-Munzel	Actinobacteriota	External_naris	Colon	59240.3	23293.9	62605	5.42607e+08	167	0	105889	164.094	489.155	0	239273	192	0	4865	Decrease	-57.6048	4.74526e-112	6.0075e-109
Brunner-Munzel	Bacteroidota	External_naris	Vagina_orifice	3008.49	8979.97	517	8.06398e+07	167	0	89278	3443.42	6668.53	578	4.44693e+07	88	0	31087	Increase	0.280793	0.779242	1
Brunner-Munzel	Bacteroidota	External_naris	Median_vaginal_canal	3008.49	8979.97	517	8.06398e+07	167	0	89278	2269.88	5578.68	213	3.11217e+07	93	0	29377	Decrease	-2.28562	0.023454	1
Brunner-Munzel	Bacteroidota	External_naris	External_ear	3008.49	8979.97	517	8.06398e+07	167	0	89278	2000.93	7510.3	159	5.64046e+07	375	0	76238	Decrease	-4.30058	2.24583e-05	0.0284321
Brunner-Munzel	Bacteroidota	External_naris	Tongue	3008.49	8979.97	517	8.06398e+07	167	0	89278	16560.2	7617.13	16677	5.80206e+07	201	0	45418	Increase	29.7862	0	0
Brunner-Munzel	Bacteroidota	External_naris	Throat	3008.49	8979.97	517	8.06398e+07	167	0	89278	20253	10411.4	18894.5	1.08397e+08	182	0	60957	Increase	32.2555	0	0
Brunner-Munzel	Bacteroidota	External_naris	Oral_opening	3008.49	8979.97	517	8.06398e+07	167	0	89278	21304.9	9741.57	19195	9.48982e+07	164	0	62664	Increase	29.7301	0	0
Brunner-Munzel	Bacteroidota	External_naris	Supragingival_dental_plaque	3008.49	8979.97	517	8.06398e+07	167	0	89278	17915.9	10059.1	17772	1.01185e+08	199	0	65413	Increase	28.3394	0	0
Brunner-Munzel	Bacteroidota	External_naris	Hard_palate	3008.49	8979.97	517	8.06398e+07	167	0	89278	13237.7	7490.5	13310	5.61075e+07	183	0	33497	Increase	24.786	0	0
Brunner-Munzel	Bacteroidota	External_naris	Skin_of_elbow	3008.49	8979.97	517	8.06398e+07	167	0	89278	8270.89	14863.9	2779.5	2.20936e+08	334	0	79307	Increase	8.81185	0	0
Brunner-Munzel	Bacteroidota	External_naris	Mouth_mucosa	3008.49	8979.97	517	8.06398e+07	167	0	89278	7186.85	6120.72	5872	3.74633e+07	187	0	31619	Increase	14.59	0	0
Brunner-Munzel	Bacteroidota	External_naris	Posterior_fornix_of_vagina	3008.49	8979.97	517	8.06398e+07	167	0	89278	1931.88	7263.68	0	5.27611e+07	93	0	48201	Decrease	-7.02196	4.24147e-11	5.3697e-08
Brunner-Munzel	Bacteroidota	External_naris	Palatine_tonsil	3008.49	8979.97	517	8.06398e+07	167	0	89278	20786.9	9499.11	21297.5	9.02332e+07	196	0	43610	Increase	34.3959	0	0
Brunner-Munzel	Bacteroidota	External_naris	Subgingival_dental_plaque	3008.49	8979.97	517	8.06398e+07	167	0	89278	23443.5	11187.8	23930	1.25167e+08	198	0	53252	Increase	35.9266	0	0
Brunner-Munzel	Bacteroidota	External_naris	Colon	3008.49	8979.97	517	8.06398e+07	167	0	89278	66269	21564.5	68062	4.65028e+08	192	564	106619	Increase	85.4359	0	0
Brunner-Munzel	Bdellovibrionota	External_naris	External_ear	12.6287	97.4683	0	9500.08	167	0	1205	9.49067	124.231	0	15433.4	375	0	2371	NoChange	-1.11298	0.266754	1
Brunner-Munzel	Bdellovibrionota	External_naris	Throat	12.6287	97.4683	0	9500.08	167	0	1205	3.7033	40.9666	0	1678.26	182	0	538	NoChange	-2.22531	0.0270195	1
Brunner-Munzel	Bdellovibrionota	External_naris	Oral_opening	12.6287	97.4683	0	9500.08	167	0	1205	86.4878	488.153	0	238294	164	0	3666	NoChange	-0.388964	0.697555	1
Brunner-Munzel	Bdellovibrionota	External_naris	Supragingival_dental_plaque	12.6287	97.4683	0	9500.08	167	0	1205	0.236181	3.32336	0	11.0447	199	0	47	NoChange	-2.68904	0.00779875	1
Brunner-Munzel	Bdellovibrionota	External_naris	Hard_palate	12.6287	97.4683	0	9500.08	167	0	1205	0.612022	5.85595	0	34.2921	183	0	62	NoChange	-2.25707	0.0249626	1
Brunner-Munzel	Bdellovibrionota	External_naris	Skin_of_elbow	12.6287	97.4683	0	9500.08	167	0	1205	202.374	1282.54	0	1.6449e+06	334	0	20773	NoChange	2.72172	0.00673517	1
Brunner-Munzel	Bdellovibrionota	External_naris	Mouth_mucosa	12.6287	97.4683	0	9500.08	167	0	1205	0.614973	6.5187	0	42.4935	187	0	84	NoChange	-2.27651	0.023764	1
Brunner-Munzel	Bdellovibrionota	External_naris	Subgingival_dental_plaque	12.6287	97.4683	0	9500.08	167	0	1205	0.328283	4.60767	0	21.2306	198	0	65	NoChange	-2.68082	0.00798016	1
Brunner-Munzel	Campilobacterota	External_naris	Vagina_orifice	285.725	1428.34	0	2.04016e+06	167	0	16269	238.295	1066.76	0	1.13798e+06	88	0	7727	NoChange	0.260424	0.794828	1
Brunner-Munzel	Campilobacterota	External_naris	Median_vaginal_canal	285.725	1428.34	0	2.04016e+06	167	0	16269	77.914	336.943	0	113530	93	0	2569	NoChange	-1.70948	0.0887136	1
Brunner-Munzel	Campilobacterota	External_naris	External_ear	285.725	1428.34	0	2.04016e+06	167	0	16269	56.192	478.834	0	229282	375	0	8187	NoChange	-3.31978	0.00104688	1
Brunner-Munzel	Campilobacterota	External_naris	Tongue	285.725	1428.34	0	2.04016e+06	167	0	16269	2855.91	2879.51	2086	8.29155e+06	201	0	19310	Increase	30.7947	0	0
Brunner-Munzel	Campilobacterota	External_naris	Throat	285.725	1428.34	0	2.04016e+06	167	0	16269	2803.59	2566.38	1989.5	6.58629e+06	182	0	13014	Increase	30.4799	0	0
Brunner-Munzel	Campilobacterota	External_naris	Oral_opening	285.725	1428.34	0	2.04016e+06	167	0	16269	5294.83	4619.85	4566.5	2.1343e+07	164	0	24586	Increase	32.471	0	0
Brunner-Munzel	Campilobacterota	External_naris	Supragingival_dental_plaque	285.725	1428.34	0	2.04016e+06	167	0	16269	1944.21	2284.91	1160	5.22082e+06	199	0	11809	Increase	19.728	0	0
Brunner-Munzel	Campilobacterota	External_naris	Hard_palate	285.725	1428.34	0	2.04016e+06	167	0	16269	1012.57	1096.46	670	1.20222e+06	183	0	6244	Increase	19.3347	0	0
Brunner-Munzel	Campilobacterota	External_naris	Skin_of_elbow	285.725	1428.34	0	2.04016e+06	167	0	16269	105.434	538.068	0	289517	334	0	6833	NoChange	-1.02747	0.305041	1
Brunner-Munzel	Campilobacterota	External_naris	Mouth_mucosa	285.725	1428.34	0	2.04016e+06	167	0	16269	400.005	558.431	198	311845	187	0	3317	Increase	9.49889	0	0
Brunner-Munzel	Campilobacterota	External_naris	Posterior_fornix_of_vagina	285.725	1428.34	0	2.04016e+06	167	0	16269	34.7527	203.868	0	41562	93	0	1907	NoChange	-2.65984	0.00831962	1
Brunner-Munzel	Campilobacterota	External_naris	Palatine_tonsil	285.725	1428.34	0	2.04016e+06	167	0	16269	3046.43	3243.85	2137.5	1.05226e+07	196	0	23957	Increase	32.4283	0	0
Brunner-Munzel	Campilobacterota	External_naris	Subgingival_dental_plaque	285.725	1428.34	0	2.04016e+06	167	0	16269	2399.02	2065.94	1920.5	4.26811e+06	198	0	15501	Increase	29.2091	0	0
Brunner-Munzel	Campilobacterota	External_naris	Colon	285.725	1428.34	0	2.04016e+06	167	0	16269	2.98958	26.0396	0	678.062	192	0	339	NoChange	-5.43395	1.60399e-07	0.000203066
Brunner-Munzel	Cyanobacteria	External_naris	Vagina_orifice	648.629	2328.54	0	5.42212e+06	167	0	27498	225.034	675.411	0	456180	88	0	5325	NoChange	-1.97935	0.0490733	1
Brunner-Munzel	Cyanobacteria	External_naris	Median_vaginal_canal	648.629	2328.54	0	5.42212e+06	167	0	27498	137.753	361.427	0	130629	93	0	2391	NoChange	-3.04022	0.00262941	1
Brunner-Munzel	Cyanobacteria	External_naris	External_ear	648.629	2328.54	0	5.42212e+06	167	0	27498	289.515	1017.19	0	1.03467e+06	375	0	10146	NoChange	-2.66619	0.00813858	1
Brunner-Munzel	Cyanobacteria	External_naris	Tongue	648.629	2328.54	0	5.42212e+06	167	0	27498	2.26368	18.2543	0	333.219	201	0	165	NoChange	-10.8173	3.07214e-21	3.88933e-18
Brunner-Munzel	Cyanobacteria	External_naris	Throat	648.629	2328.54	0	5.42212e+06	167	0	27498	19.8187	88.052	0	7753.15	182	0	641	NoChange	-8.72135	6.73712e-16	8.52919e-13
Brunner-Munzel	Cyanobacteria	External_naris	Oral_opening	648.629	2328.54	0	5.42212e+06	167	0	27498	61.7866	312.504	0	97659	164	0	2787	NoChange	-8.31252	5.72294e-15	7.24524e-12
Brunner-Munzel	Cyanobacteria	External_naris	Supragingival_dental_plaque	648.629	2328.54	0	5.42212e+06	167	0	27498	4.44724	57.8805	0	3350.16	199	0	816	NoChange	-11.0824	5.77356e-22	7.30932e-19
Brunner-Munzel	Cyanobacteria	External_naris	Hard_palate	648.629	2328.54	0	5.42212e+06	167	0	27498	12.7923	93.2099	0	8688.08	183	0	1003	NoChange	-9.91911	4.49147e-19	5.6862e-16
Brunner-Munzel	Cyanobacteria	External_naris	Skin_of_elbow	648.629	2328.54	0	5.42212e+06	167	0	27498	2616.56	7826.29	102	6.12508e+07	334	0	69281	Increase	3.2839	0.00111038	1
Brunner-Munzel	Cyanobacteria	External_naris	Mouth_mucosa	648.629	2328.54	0	5.42212e+06	167	0	27498	19.2888	198.891	0	39557.6	187	0	2705	NoChange	-9.56484	4.56183e-18	5.77528e-15
Brunner-Munzel	Cyanobacteria	External_naris	Posterior_fornix_of_vagina	648.629	2328.54	0	5.42212e+06	167	0	27498	26.5484	95.9771	0	9211.6	93	0	713	NoChange	-6.41067	6.97224e-10	8.82686e-07
Brunner-Munzel	Cyanobacteria	External_naris	Palatine_tonsil	648.629	2328.54	0	5.42212e+06	167	0	27498	7.87245	59.2112	0	3505.97	196	0	748	NoChange	-10.0945	1.8432e-19	2.33349e-16
Brunner-Munzel	Cyanobacteria	External_naris	Subgingival_dental_plaque	648.629	2328.54	0	5.42212e+06	167	0	27498	5.79293	50.1867	0	2518.71	198	0	621	NoChange	-10.5862	1.00899e-20	1.27739e-17
Brunner-Munzel	Cyanobacteria	External_naris	Colon	648.629	2328.54	0	5.42212e+06	167	0	27498	55.2708	404.46	0	163588	192	0	5096	NoChange	-8.79446	3.42956e-16	4.34182e-13
Brunner-Munzel	Firmicutes	External_naris	Vagina_orifice	36357.2	21481.6	30583	4.61459e+08	167	1197	104543	97715.6	13800.6	103988	1.90456e+08	88	37595	107560	Increase	56.6416	0	0
Brunner-Munzel	Firmicutes	External_naris	Median_vaginal_canal	36357.2	21481.6	30583	4.61459e+08	167	1197	104543	101340	11457.8	105690	1.31281e+08	93	42893	107560	Increase	90.1472	0	0
Brunner-Munzel	Firmicutes	External_naris	External_ear	36357.2	21481.6	30583	4.61459e+08	167	1197	104543	28579	24658.5	20031	6.08043e+08	375	0	104472	Decrease	-5.60224	3.50922e-08	4.44267e-05
Brunner-Munzel	Firmicutes	External_naris	Tongue	36357.2	21481.6	30583	4.61459e+08	167	1197	104543	42719.7	14541.5	40763	2.11456e+08	201	6191	88988	Increase	4.76715	3.09352e-06	0.0039164
Brunner-Munzel	Firmicutes	External_naris	Throat	36357.2	21481.6	30583	4.61459e+08	167	1197	104543	46603	16626.9	45547	2.76455e+08	182	7456	91848	Increase	6.32197	9.51184e-10	1.2042e-06
Brunner-Munzel	Firmicutes	External_naris	Oral_opening	36357.2	21481.6	30583	4.61459e+08	167	1197	104543	38423.1	13712.2	39503.5	1.88026e+08	164	0	73126	Increase	2.8451	0.00475899	1
Brunner-Munzel	Firmicutes	External_naris	Supragingival_dental_plaque	36357.2	21481.6	30583	4.61459e+08	167	1197	104543	23650.3	10925.4	21373	1.19365e+08	199	3008	72392	Decrease	-6.66951	1.29454e-10	1.63889e-07
Brunner-Munzel	Firmicutes	External_naris	Hard_palate	36357.2	21481.6	30583	4.61459e+08	167	1197	104543	66604.5	17051.1	65943	2.9074e+08	183	29201	103359	Increase	17.7014	0	0
Brunner-Munzel	Firmicutes	External_naris	Skin_of_elbow	36357.2	21481.6	30583	4.61459e+08	167	1197	104543	26392.9	21546.7	22556	4.64259e+08	334	0	103336	Decrease	-6.36183	5.22697e-10	6.61735e-07
Brunner-Munzel	Firmicutes	External_naris	Mouth_mucosa	36357.2	21481.6	30583	4.61459e+08	167	1197	104543	76441.7	16386.8	77890	2.68528e+08	187	29416	106803	Increase	24.6387	0	0
Brunner-Munzel	Firmicutes	External_naris	Posterior_fornix_of_vagina	36357.2	21481.6	30583	4.61459e+08	167	1197	104543	102838	14976.1	107056	2.24284e+08	93	17628	107560	Increase	42.6766	0	0
Brunner-Munzel	Firmicutes	External_naris	Palatine_tonsil	36357.2	21481.6	30583	4.61459e+08	167	1197	104543	46448.8	18216.3	42817.5	3.31835e+08	196	8925	100174	Increase	6.0097	5.76389e-09	7.29709e-06
Brunner-Munzel	Firmicutes	External_naris	Subgingival_dental_plaque	36357.2	21481.6	30583	4.61459e+08	167	1197	104543	23793.5	13317.5	20251.5	1.77356e+08	198	5870	93261	Decrease	-7.10204	8.12907e-12	1.02914e-08
Brunner-Munzel	Firmicutes	External_naris	Colon	36357.2	21481.6	30583	4.61459e+08	167	1197	104543	35912.9	20881.6	32780.5	4.36042e+08	192	936	100116	Increase	0.026972	0.978497	1
Brunner-Munzel	Fusobacteriota	External_naris	Vagina_orifice	218.198	766.105	0	586917	167	0	7322	387.58	2348.93	0	5.51747e+06	88	0	21383	NoChange	-5.52786	9.27482e-08	0.000117419
Brunner-Munzel	Fusobacteriota	External_naris	Median_vaginal_canal	218.198	766.105	0	586917	167	0	7322	365.14	2112.58	0	4.46301e+06	93	0	19069	NoChange	-5.11235	6.72964e-07	0.000851972
Brunner-Munzel	Fusobacteriota	External_naris	External_ear	218.198	766.105	0	586917	167	0	7322	296.035	2355.29	0	5.5474e+06	375	0	43678	NoChange	-3.16691	0.00169772	1
Brunner-Munzel	Fusobacteriota	External_naris	Tongue	218.198	766.105	0	586917	167	0	7322	12232	9705.08	11054	9.41885e+07	201	0	45055	Increase	60.2148	0	0
Brunner-Munzel	Fusobacteriota	External_naris	Throat	218.198	766.105	0	586917	167	0	7322	12443.1	9408.76	10255	8.85247e+07	182	0	44466	Increase	63.2448	0	0
Brunner-Munzel	Fusobacteriota	External_naris	Oral_opening	218.198	766.105	0	586917	167	0	7322	7279.1	5506.26	5926	3.03188e+07	164	0	25642	Increase	40.9511	0	0
Brunner-Munzel	Fusobacteriota	External_naris	Supragingival_dental_plaque	218.198	766.105	0	586917	167	0	7322	10326.4	9206.38	7296	8.47575e+07	199	0	34511	Increase	48.1544	0	0
Brunner-Munzel	Fusobacteriota	External_naris	Hard_palate	218.198	766.105	0	586917	167	0	7322	5109.88	4146.06	4221	1.71898e+07	183	0	19226	Increase	39.9219	0	0
Brunner-Munzel	Fusobacteriota	External_naris	Skin_of_elbow	218.198	766.105	0	586917	167	0	7322	1137.46	3397.68	15.5	1.15443e+07	334	0	23681	Increase	4.04288	6.17018e-05	0.0781144
Brunner-Munzel	Fusobacteriota	External_naris	Mouth_mucosa	218.198	766.105	0	586917	167	0	7322	3601.18	3582.25	2516	1.28325e+07	187	0	19555	Increase	34.023	0	0
Brunner-Munzel	Fusobacteriota	External_naris	Posterior_fornix_of_vagina	218.198	766.105	0	586917	167	0	7322	358.419	2671.68	0	7.13786e+06	93	0	25620	NoChange	-6.80072	7.71458e-11	9.76666e-08
Brunner-Munzel	Fusobacteriota	External_naris	Palatine_tonsil	218.198	766.105	0	586917	167	0	7322	15734.3	10207.6	14250.5	1.04194e+08	196	0	54107	Increase	121.212	0	0
Brunner-Munzel	Fusobacteriota	External_naris	Subgingival_dental_plaque	218.198	766.105	0	586917	167	0	7322	14895.9	10522.4	13686	1.10721e+08	198	0	48975	Increase	69.7814	0	0
Brunner-Munzel	Fusobacteriota	External_naris	Colon	218.198	766.105	0	586917	167	0	7322	12.1406	88.0583	0	7754.27	192	0	898	NoChange	-9.41331	9.35789e-18	1.18471e-14
Brunner-Munzel	Patescibacteria	External_naris	Median_vaginal_canal	46.024	195.7	0	38298.5	167	0	1487	0.784946	5.31957	0	28.2978	93	0	40	NoChange	-4.89132	1.93885e-06	0.00245458
Brunner-Munzel	Patescibacteria	External_naris	External_ear	46.024	195.7	0	38298.5	167	0	1487	48.728	365.204	0	133374	375	0	4913	NoChange	-1.87858	0.0613567	1
Brunner-Munzel	Patescibacteria	External_naris	Tongue	46.024	195.7	0	38298.5	167	0	1487	1782.73	2139.12	995	4.57585e+06	201	0	11348	Increase	23.6282	0	0
Brunner-Munzel	Patescibacteria	External_naris	Throat	46.024	195.7	0	38298.5	167	0	1487	2112.36	2419.55	1579	5.85421e+06	182	0	16727	Increase	26.4349	0	0
Brunner-Munzel	Patescibacteria	External_naris	Oral_opening	46.024	195.7	0	38298.5	167	0	1487	10472.1	11693.5	6229.5	1.36738e+08	164	0	54793	Increase	41.2508	0	0
Brunner-Munzel	Patescibacteria	External_naris	Supragingival_dental_plaque	46.024	195.7	0	38298.5	167	0	1487	2337.8	2842.79	1191	8.08144e+06	199	0	16127	Increase	24.9622	0	0
Brunner-Munzel	Patescibacteria	External_naris	Hard_palate	46.024	195.7	0	38298.5	167	0	1487	824.071	1024.62	490	1.04984e+06	183	0	7039	Increase	19.0735	0	0
Brunner-Munzel	Patescibacteria	External_naris	Skin_of_elbow	46.024	195.7	0	38298.5	167	0	1487	162.515	681.13	0	463938	334	0	7210	NoChange	1.8422	0.0661596	1
Brunner-Munzel	Patescibacteria	External_naris	Mouth_mucosa	46.024	195.7	0	38298.5	167	0	1487	402.043	704.49	155	496307	187	0	6008	Increase	12.7397	0	0
Brunner-Munzel	Patescibacteria	External_naris	Posterior_fornix_of_vagina	46.024	195.7	0	38298.5	167	0	1487	0.258065	2.47527	0	6.12695	93	0	24	NoChange	-5.43647	1.62169e-07	0.000205306
Brunner-Munzel	Patescibacteria	External_naris	Palatine_tonsil	46.024	195.7	0	38298.5	167	0	1487	1766.69	2526.28	804	6.3821e+06	196	0	16808	Increase	25.5429	0	0
Brunner-Munzel	Patescibacteria	External_naris	Subgingival_dental_plaque	46.024	195.7	0	38298.5	167	0	1487	2931.4	3432.86	1972.5	1.17845e+07	198	0	29211	Increase	37.2405	0	0
Brunner-Munzel	Patescibacteria	External_naris	Colon	46.024	195.7	0	38298.5	167	0	1487	6.02604	62.2671	0	3877.19	192	0	848	NoChange	-4.80783	2.86397e-06	0.00362578
Brunner-Munzel	Proteobacteria	External_naris	Vagina_orifice	7545.83	12415.9	2499	1.54154e+08	167	0	72810	3183.45	6090.52	612.5	3.70945e+07	88	0	31357	Decrease	-5.16444	8.41412e-07	0.00106523
Brunner-Munzel	Proteobacteria	External_naris	Median_vaginal_canal	7545.83	12415.9	2499	1.54154e+08	167	0	72810	1223.16	2200.4	284	4.84177e+06	93	0	13511	Decrease	-9.35382	3.29548e-17	4.17208e-14
Brunner-Munzel	Proteobacteria	External_naris	External_ear	7545.83	12415.9	2499	1.54154e+08	167	0	72810	5128.58	13279.3	616	1.76339e+08	375	0	105283	Decrease	-6.91189	2.07373e-11	2.62534e-08
Brunner-Munzel	Proteobacteria	External_naris	Tongue	7545.83	12415.9	2499	1.54154e+08	167	0	72810	16079.8	14641.2	11733	2.14365e+08	201	0	72758	Increase	7.84187	5.19584e-14	6.57794e-11
Brunner-Munzel	Proteobacteria	External_naris	Throat	7545.83	12415.9	2499	1.54154e+08	167	0	72810	13281.1	16721.5	7392	2.79609e+08	182	0	99332	Increase	6.25209	1.26387e-09	1.60006e-06
Brunner-Munzel	Proteobacteria	External_naris	Oral_opening	7545.83	12415.9	2499	1.54154e+08	167	0	72810	18225.7	17648.1	13426.5	3.11454e+08	164	522	101438	Increase	10.9651	0	0
Brunner-Munzel	Proteobacteria	External_naris	Supragingival_dental_plaque	7545.83	12415.9	2499	1.54154e+08	167	0	72810	19120.2	13854.4	15866	1.91944e+08	199	0	75968	Increase	13.3955	0	0
Brunner-Munzel	Proteobacteria	External_naris	Hard_palate	7545.83	12415.9	2499	1.54154e+08	167	0	72810	10864.9	9127.95	8763	8.33194e+07	183	0	56750	Increase	7.63565	4.98934e-13	6.31651e-10
Brunner-Munzel	Proteobacteria	External_naris	Skin_of_elbow	7545.83	12415.9	2499	1.54154e+08	167	0	72810	18799.3	21994.7	10366	4.83765e+08	334	0	103704	Increase	10.0669	0	0
Brunner-Munzel	Proteobacteria	External_naris	Mouth_mucosa	7545.83	12415.9	2499	1.54154e+08	167	0	72810	11218.1	9013.02	9200	8.12346e+07	187	136	52160	Increase	8.28831	8.88178e-15	1.12443e-11
Brunner-Munzel	Proteobacteria	External_naris	Posterior_fornix_of_vagina	7545.83	12415.9	2499	1.54154e+08	167	0	72810	335.516	909.607	33	827385	93	0	6131	Decrease	-21.2303	6.61401e-54	8.37334e-51
Brunner-Munzel	Proteobacteria	External_naris	Palatine_tonsil	7545.83	12415.9	2499	1.54154e+08	167	0	72810	11341.5	12227.4	7001	1.4951e+08	196	0	58926	Increase	5.41876	1.16108e-07	0.000146993
Brunner-Munzel	Proteobacteria	External_naris	Subgingival_dental_plaque	7545.83	12415.9	2499	1.54154e+08	167	0	72810	14272.5	11912.1	10368	1.41898e+08	198	0	61546	Increase	9.57691	0	0
Brunner-Munzel	Proteobacteria	External_naris	Colon	7545.83	12415.9	2499	1.54154e+08	167	0	72810	3786.21	6400.35	1763	4.09645e+07	192	0	54974	Decrease	-2.68783	0.00754457	1
Brunner-Munzel	Spirochaetota	External_naris	External_ear	4.37126	28.7709	0	827.766	167	0	345	2.53067	22.5703	0	509.417	375	0	283	NoChange	-1.92568	0.0554022	1
Brunner-Munzel	Spirochaetota	External_naris	Tongue	4.37126	28.7709	0	827.766	167	0	345	52.2438	136.899	0	18741.4	201	0	710	NoChange	4.97925	1.0807e-06	0.00136816
Brunner-Munzel	Spirochaetota	External_naris	Throat	4.37126	28.7709	0	827.766	167	0	345	138.335	322.446	0	103971	182	0	2702	NoChange	8.12908	2.70894e-14	3.42952e-11
Brunner-Munzel	Spirochaetota	External_naris	Oral_opening	4.37126	28.7709	0	827.766	167	0	345	273.165	995.59	0	991200	164	0	8807	NoChange	8.52042	3.9968e-15	5.05995e-12
Brunner-Munzel	Spirochaetota	External_naris	Supragingival_dental_plaque	4.37126	28.7709	0	827.766	167	0	345	426.764	1110.05	0	1.23221e+06	199	0	7449	NoChange	7.42984	1.63758e-12	2.07317e-09
Brunner-Munzel	Spirochaetota	External_naris	Hard_palate	4.37126	28.7709	0	827.766	167	0	345	32.9727	84.3804	0	7120.05	183	0	433	NoChange	4.28	2.58295e-05	0.0327001
Brunner-Munzel	Spirochaetota	External_naris	Skin_of_elbow	4.37126	28.7709	0	827.766	167	0	345	17.2575	110.892	0	12297	334	0	1056	NoChange	-0.616094	0.53828	1
Brunner-Munzel	Spirochaetota	External_naris	Mouth_mucosa	4.37126	28.7709	0	827.766	167	0	345	45.5936	186.484	0	34776.3	187	0	1536	NoChange	3.41831	0.000718326	0.9094
Brunner-Munzel	Spirochaetota	External_naris	Palatine_tonsil	4.37126	28.7709	0	827.766	167	0	345	669.893	2008.06	67.5	4.03232e+06	196	0	15733	Increase	14.5388	0	0
Brunner-Munzel	Spirochaetota	External_naris	Subgingival_dental_plaque	4.37126	28.7709	0	827.766	167	0	345	1796.58	3414.59	330	1.16594e+07	198	0	20197	Increase	15.9467	0	0
Brunner-Munzel	Spirochaetota	External_naris	Colon	4.37126	28.7709	0	827.766	167	0	345	0.265625	3.67101	0	13.4763	192	0	51	NoChange	-2.85059	0.00483583	1
Brunner-Munzel	Synergistota	External_naris	Vagina_orifice	0.676647	6.7958	0	46.1829	167	0	83	16.3977	103.01	0	10611	88	0	692	NoChange	1.05223	0.294833	1
Brunner-Munzel	Synergistota	External_naris	Median_vaginal_canal	0.676647	6.7958	0	46.1829	167	0	83	136.484	1090.27	0	1.18869e+06	93	0	10531	NoChange	1.96115	0.0523823	1
Brunner-Munzel	Synergistota	External_naris	External_ear	0.676647	6.7958	0	46.1829	167	0	83	0.229333	4.4351	0	19.6701	375	0	86	NoChange	-1.04923	0.295333	1
Brunner-Munzel	Synergistota	External_naris	Tongue	0.676647	6.7958	0	46.1829	167	0	83	0.129353	1.82933	0	3.34645	201	0	26	NoChange	-0.720031	0.472127	1
Brunner-Munzel	Synergistota	External_naris	Throat	0.676647	6.7958	0	46.1829	167	0	83	9.15934	50.2906	0	2529.14	182	0	482	NoChange	2.29273	0.0226668	1
Brunner-Munzel	Synergistota	External_naris	Oral_opening	0.676647	6.7958	0	46.1829	167	0	83	11.1524	52.752	0	2782.78	164	0	474	NoChange	2.802	0.00555123	1
Brunner-Munzel	Synergistota	External_naris	Supragingival_dental_plaque	0.676647	6.7958	0	46.1829	167	0	83	22.3618	80.769	0	6523.64	199	0	469	NoChange	3.7636	0.000209002	0.264596
Brunner-Munzel	Synergistota	External_naris	Hard_palate	0.676647	6.7958	0	46.1829	167	0	83	0.530055	4.26421	0	18.1835	183	0	43	NoChange	0.34409	0.730987	1
Brunner-Munzel	Synergistota	External_naris	Skin_of_elbow	0.676647	6.7958	0	46.1829	167	0	83	3.67365	42.7454	0	1827.17	334	0	594	NoChange	-0.2925	0.770108	1
Brunner-Munzel	Synergistota	External_naris	Mouth_mucosa	0.676647	6.7958	0	46.1829	167	0	83	4.80749	29.9776	0	898.658	187	0	311	NoChange	1.58264	0.114567	1
Brunner-Munzel	Synergistota	External_naris	Posterior_fornix_of_vagina	0.676647	6.7958	0	46.1829	167	0	83	12.0645	63.197	0	3993.87	93	0	396	NoChange	1.37493	0.171725	1
Brunner-Munzel	Synergistota	External_naris	Palatine_tonsil	0.676647	6.7958	0	46.1829	167	0	83	40.6531	158.878	0	25242.1	196	0	1365	NoChange	4.73867	3.73894e-06	0.00473349
Brunner-Munzel	Synergistota	External_naris	Subgingival_dental_plaque	0.676647	6.7958	0	46.1829	167	0	83	274.808	766.727	0	587871	198	0	6051	NoChange	9.63848	0	0
Brunner-Munzel	Synergistota	External_naris	Colon	0.676647	6.7958	0	46.1829	167	0	83	0.447917	3.1254	0	9.76812	192	0	26	NoChange	0.644201	0.519863	1
Brunner-Munzel	Verrucomicrobiota	External_naris	Vagina_orifice	6.20359	45.5335	0	2073.3	167	0	560	4.88636	40.4718	0	1637.96	88	0	379	NoChange	-0.867633	0.386517	1
Brunner-Munzel	Verrucomicrobiota	External_naris	Median_vaginal_canal	6.20359	45.5335	0	2073.3	167	0	560	0.290323	2.78468	0	7.75442	93	0	27	NoChange	-1.68198	0.0937999	1
Brunner-Munzel	Verrucomicrobiota	External_naris	External_ear	6.20359	45.5335	0	2073.3	167	0	560	17.0667	203.978	0	41607	375	0	3501	NoChange	-1.01075	0.313076	1
Brunner-Munzel	Verrucomicrobiota	External_naris	Tongue	6.20359	45.5335	0	2073.3	167	0	560	0.139303	1.97005	0	3.88109	201	0	28	NoChange	-2.27328	0.0240888	1
Brunner-Munzel	Verrucomicrobiota	External_naris	Throat	6.20359	45.5335	0	2073.3	167	0	560	6.31868	50.1284	0	2512.85	182	0	498	NoChange	-1.37015	0.171722	1
Brunner-Munzel	Verrucomicrobiota	External_naris	Oral_opening	6.20359	45.5335	0	2073.3	167	0	560	2.15854	17.2757	0	298.45	164	0	163	NoChange	-1.25276	0.211297	1
Brunner-Munzel	Verrucomicrobiota	External_naris	Hard_palate	6.20359	45.5335	0	2073.3	167	0	560	2.24044	15.1191	0	228.587	183	0	128	NoChange	-0.745656	0.456423	1
Brunner-Munzel	Verrucomicrobiota	External_naris	Skin_of_elbow	6.20359	45.5335	0	2073.3	167	0	560	81.9222	475.494	0	226094	334	0	5718	NoChange	3.11183	0.00196882	1
Brunner-Munzel	Verrucomicrobiota	External_naris	Posterior_fornix_of_vagina	6.20359	45.5335	0	2073.3	167	0	560	0.763441	7.32267	0	53.6215	93	0	71	NoChange	-1.66263	0.0976099	1
Brunner-Munzel	Verrucomicrobiota	External_naris	Palatine_tonsil	6.20359	45.5335	0	2073.3	167	0	560	0.168367	2.35112	0	5.52777	196	0	33	NoChange	-2.26061	0.0248688	1
Brunner-Munzel	Verrucomicrobiota	External_naris	Subgingival_dental_plaque	6.20359	45.5335	0	2073.3	167	0	560	0.20202	2.83549	0	8.04	198	0	40	NoChange	-2.26576	0.024549	1
Brunner-Munzel	Verrucomicrobiota	External_naris	Colon	6.20359	45.5335	0	2073.3	167	0	560	1295.18	4365.76	5	1.90598e+07	192	0	45854	Increase	12.2631	0	0
Brunner-Munzel	Actinobacteriota	Vagina_orifice	Median_vaginal_canal	2332.39	5861.48	523	3.4357e+07	88	0	36712	1999.47	5550.88	210	3.08122e+07	93	0	33618	Decrease	-2.16611	0.0316294	1
Brunner-Munzel	Actinobacteriota	Vagina_orifice	External_ear	2332.39	5861.48	523	3.4357e+07	88	0	36712	71079.9	28433.6	79872	8.08471e+08	375	1777	106822	Increase	176.356	0	0
Brunner-Munzel	Actinobacteriota	Vagina_orifice	Tongue	2332.39	5861.48	523	3.4357e+07	88	0	36712	15250.5	8476.39	14972	7.18491e+07	201	0	50163	Increase	21.9912	0	0
Brunner-Munzel	Actinobacteriota	Vagina_orifice	Throat	2332.39	5861.48	523	3.4357e+07	88	0	36712	9854.86	7320.71	8467	5.35928e+07	182	0	57758	Increase	15.8555	0	0
Brunner-Munzel	Actinobacteriota	Vagina_orifice	Oral_opening	2332.39	5861.48	523	3.4357e+07	88	0	36712	6052.89	5336.96	4555.5	2.84831e+07	164	0	35736	Increase	10.4389	0	0
Brunner-Munzel	Actinobacteriota	Vagina_orifice	Supragingival_dental_plaque	2332.39	5861.48	523	3.4357e+07	88	0	36712	31785.1	17078.5	29064	2.91674e+08	199	0	81658	Increase	32.4713	0	0
Brunner-Munzel	Actinobacteriota	Vagina_orifice	Hard_palate	2332.39	5861.48	523	3.4357e+07	88	0	36712	9830.25	7267.47	7808	5.28162e+07	183	0	37402	Increase	15.8957	0	0
Brunner-Munzel	Actinobacteriota	Vagina_orifice	Skin_of_elbow	2332.39	5861.48	523	3.4357e+07	88	0	36712	49353.4	30090.3	49971	9.05429e+08	334	0	103669	Increase	59.4616	0	0
Brunner-Munzel	Actinobacteriota	Vagina_orifice	Mouth_mucosa	2332.39	5861.48	523	3.4357e+07	88	0	36712	8216.79	8451.91	5358	7.14347e+07	187	0	44671	Increase	11.3758	0	0
Brunner-Munzel	Actinobacteriota	Vagina_orifice	Posterior_fornix_of_vagina	2332.39	5861.48	523	3.4357e+07	88	0	36712	2016.55	8451.02	27	7.14197e+07	93	0	59664	Decrease	-5.76634	3.61845e-08	4.58095e-05
Brunner-Munzel	Actinobacteriota	Vagina_orifice	Palatine_tonsil	2332.39	5861.48	523	3.4357e+07	88	0	36712	7688.93	6220.83	6275.5	3.86987e+07	196	0	39835	Increase	12.9163	0	0
Brunner-Munzel	Actinobacteriota	Vagina_orifice	Subgingival_dental_plaque	2332.39	5861.48	523	3.4357e+07	88	0	36712	23714.8	15230.6	20015.5	2.3197e+08	198	0	82303	Increase	25.6276	0	0
Brunner-Munzel	Actinobacteriota	Vagina_orifice	Colon	2332.39	5861.48	523	3.4357e+07	88	0	36712	164.094	489.155	0	239273	192	0	4865	Decrease	-11.2344	2.55073e-21	3.22923e-18
Brunner-Munzel	Bacteroidota	Vagina_orifice	Median_vaginal_canal	3443.42	6668.53	578	4.44693e+07	88	0	31087	2269.88	5578.68	213	3.11217e+07	93	0	29377	Decrease	-2.06802	0.0400925	1
Brunner-Munzel	Bacteroidota	Vagina_orifice	External_ear	3443.42	6668.53	578	4.44693e+07	88	0	31087	2000.93	7510.3	159	5.64046e+07	375	0	76238	Decrease	-3.3732	0.000994673	1
Brunner-Munzel	Bacteroidota	Vagina_orifice	Tongue	3443.42	6668.53	578	4.44693e+07	88	0	31087	16560.2	7617.13	16677	5.80206e+07	201	0	45418	Increase	16.6631	0	0
Brunner-Munzel	Bacteroidota	Vagina_orifice	Throat	3443.42	6668.53	578	4.44693e+07	88	0	31087	20253	10411.4	18894.5	1.08397e+08	182	0	60957	Increase	20.9615	0	0
Brunner-Munzel	Bacteroidota	Vagina_orifice	Oral_opening	3443.42	6668.53	578	4.44693e+07	88	0	31087	21304.9	9741.57	19195	9.48982e+07	164	0	62664	Increase	20.6799	0	0
Brunner-Munzel	Bacteroidota	Vagina_orifice	Supragingival_dental_plaque	3443.42	6668.53	578	4.44693e+07	88	0	31087	17915.9	10059.1	17772	1.01185e+08	199	0	65413	Increase	18.4795	0	0
Brunner-Munzel	Bacteroidota	Vagina_orifice	Hard_palate	3443.42	6668.53	578	4.44693e+07	88	0	31087	13237.7	7490.5	13310	5.61075e+07	183	0	33497	Increase	13.7637	0	0
Brunner-Munzel	Bacteroidota	Vagina_orifice	Skin_of_elbow	3443.42	6668.53	578	4.44693e+07	88	0	31087	8270.89	14863.9	2779.5	2.20936e+08	334	0	79307	Increase	5.60789	1.24534e-07	0.00015766
Brunner-Munzel	Bacteroidota	Vagina_orifice	Mouth_mucosa	3443.42	6668.53	578	4.44693e+07	88	0	31087	7186.85	6120.72	5872	3.74633e+07	187	0	31619	Increase	8.33187	3.70592e-13	4.6917e-10
Brunner-Munzel	Bacteroidota	Vagina_orifice	Posterior_fornix_of_vagina	3443.42	6668.53	578	4.44693e+07	88	0	31087	1931.88	7263.68	0	5.27611e+07	93	0	48201	Decrease	-5.99627	1.09683e-08	1.38859e-05
Brunner-Munzel	Bacteroidota	Vagina_orifice	Palatine_tonsil	3443.42	6668.53	578	4.44693e+07	88	0	31087	20786.9	9499.11	21297.5	9.02332e+07	196	0	43610	Increase	23.3585	0	0
Brunner-Munzel	Bacteroidota	Vagina_orifice	Subgingival_dental_plaque	3443.42	6668.53	578	4.44693e+07	88	0	31087	23443.5	11187.8	23930	1.25167e+08	198	0	53252	Increase	27.2265	0	0
Brunner-Munzel	Bacteroidota	Vagina_orifice	Colon	3443.42	6668.53	578	4.44693e+07	88	0	31087	66269	21564.5	68062	4.65028e+08	192	564	106619	Increase	160.961	0	0
Brunner-Munzel	Campilobacterota	Vagina_orifice	Median_vaginal_canal	238.295	1066.76	0	1.13798e+06	88	0	7727	77.914	336.943	0	113530	93	0	2569	NoChange	-1.72375	0.0866081	1
Brunner-Munzel	Campilobacterota	Vagina_orifice	External_ear	238.295	1066.76	0	1.13798e+06	88	0	7727	56.192	478.834	0	229282	375	0	8187	NoChange	-2.84829	0.00527863	1
Brunner-Munzel	Campilobacterota	Vagina_orifice	Tongue	238.295	1066.76	0	1.13798e+06	88	0	7727	2855.91	2879.51	2086	8.29155e+06	201	0	19310	Increase	24.7375	0	0
Brunner-Munzel	Campilobacterota	Vagina_orifice	Throat	238.295	1066.76	0	1.13798e+06	88	0	7727	2803.59	2566.38	1989.5	6.58629e+06	182	0	13014	Increase	24.4781	0	0
Brunner-Munzel	Campilobacterota	Vagina_orifice	Oral_opening	238.295	1066.76	0	1.13798e+06	88	0	7727	5294.83	4619.85	4566.5	2.1343e+07	164	0	24586	Increase	27.0789	0	0
Brunner-Munzel	Campilobacterota	Vagina_orifice	Supragingival_dental_plaque	238.295	1066.76	0	1.13798e+06	88	0	7727	1944.21	2284.91	1160	5.22082e+06	199	0	11809	Increase	16.8552	0	0
Brunner-Munzel	Campilobacterota	Vagina_orifice	Hard_palate	238.295	1066.76	0	1.13798e+06	88	0	7727	1012.57	1096.46	670	1.20222e+06	183	0	6244	Increase	16.4616	0	0
Brunner-Munzel	Campilobacterota	Vagina_orifice	Skin_of_elbow	238.295	1066.76	0	1.13798e+06	88	0	7727	105.434	538.068	0	289517	334	0	6833	NoChange	-1.07475	0.284497	1
Brunner-Munzel	Campilobacterota	Vagina_orifice	Mouth_mucosa	238.295	1066.76	0	1.13798e+06	88	0	7727	400.005	558.431	198	311845	187	0	3317	Increase	8.45934	6.21725e-15	7.87104e-12
Brunner-Munzel	Campilobacterota	Vagina_orifice	Posterior_fornix_of_vagina	238.295	1066.76	0	1.13798e+06	88	0	7727	34.7527	203.868	0	41562	93	0	1907	NoChange	-2.43783	0.0159257	1
Brunner-Munzel	Campilobacterota	Vagina_orifice	Palatine_tonsil	238.295	1066.76	0	1.13798e+06	88	0	7727	3046.43	3243.85	2137.5	1.05226e+07	196	0	23957	Increase	25.5831	0	0
Brunner-Munzel	Campilobacterota	Vagina_orifice	Subgingival_dental_plaque	238.295	1066.76	0	1.13798e+06	88	0	7727	2399.02	2065.94	1920.5	4.26811e+06	198	0	15501	Increase	23.1906	0	0
Brunner-Munzel	Campilobacterota	Vagina_orifice	Colon	238.295	1066.76	0	1.13798e+06	88	0	7727	2.98958	26.0396	0	678.062	192	0	339	NoChange	-4.37833	3.05206e-05	0.038639
Brunner-Munzel	Cyanobacteria	Vagina_orifice	Median_vaginal_canal	225.034	675.411	0	456180	88	0	5325	137.753	361.427	0	130629	93	0	2391	NoChange	-0.890204	0.37458	1
Brunner-Munzel	Cyanobacteria	Vagina_orifice	External_ear	225.034	675.411	0	456180	88	0	5325	289.515	1017.19	0	1.03467e+06	375	0	10146	NoChange	-0.106286	0.915521	1
Brunner-Munzel	Cyanobacteria	Vagina_orifice	Tongue	225.034	675.411	0	456180	88	0	5325	2.26368	18.2543	0	333.219	201	0	165	NoChange	-6.41223	6.18817e-09	7.83423e-06
Brunner-Munzel	Cyanobacteria	Vagina_orifice	Throat	225.034	675.411	0	456180	88	0	5325	19.8187	88.052	0	7753.15	182	0	641	NoChange	-4.98869	2.29489e-06	0.00290533
Brunner-Munzel	Cyanobacteria	Vagina_orifice	Oral_opening	225.034	675.411	0	456180	88	0	5325	61.7866	312.504	0	97659	164	0	2787	NoChange	-4.83377	3.90737e-06	0.00494673
Brunner-Munzel	Cyanobacteria	Vagina_orifice	Supragingival_dental_plaque	225.034	675.411	0	456180	88	0	5325	4.44724	57.8805	0	3350.16	199	0	816	NoChange	-6.6197	2.50609e-09	3.17271e-06
Brunner-Munzel	Cyanobacteria	Vagina_orifice	Hard_palate	225.034	675.411	0	456180	88	0	5325	12.7923	93.2099	0	8688.08	183	0	1003	NoChange	-5.82651	6.9556e-08	8.80579e-05
Brunner-Munzel	Cyanobacteria	Vagina_orifice	Skin_of_elbow	225.034	675.411	0	456180	88	0	5325	2616.56	7826.29	102	6.12508e+07	334	0	69281	Increase	5.26031	3.42064e-07	0.000433053
Brunner-Munzel	Cyanobacteria	Vagina_orifice	Mouth_mucosa	225.034	675.411	0	456180	88	0	5325	19.2888	198.891	0	39557.6	187	0	2705	NoChange	-5.56227	2.22643e-07	0.000281866
Brunner-Munzel	Cyanobacteria	Vagina_orifice	Posterior_fornix_of_vagina	225.034	675.411	0	456180	88	0	5325	26.5484	95.9771	0	9211.6	93	0	713	NoChange	-3.39104	0.000901943	1
Brunner-Munzel	Cyanobacteria	Vagina_orifice	Palatine_tonsil	225.034	675.411	0	456180	88	0	5325	7.87245	59.2112	0	3505.97	196	0	748	NoChange	-5.93343	4.61705e-08	5.84519e-05
Brunner-Munzel	Cyanobacteria	Vagina_orifice	Subgingival_dental_plaque	225.034	675.411	0	456180	88	0	5325	5.79293	50.1867	0	2518.71	198	0	621	NoChange	-6.27066	1.09609e-08	1.38764e-05
Brunner-Munzel	Cyanobacteria	Vagina_orifice	Colon	225.034	675.411	0	456180	88	0	5325	55.2708	404.46	0	163588	192	0	5096	NoChange	-5.11055	1.33831e-06	0.0016943
Brunner-Munzel	Firmicutes	Vagina_orifice	Median_vaginal_canal	97715.6	13800.6	103988	1.90456e+08	88	37595	107560	101340	11457.8	105690	1.31281e+08	93	42893	107560	Increase	3.16492	0.0018233	1
Brunner-Munzel	Firmicutes	Vagina_orifice	External_ear	97715.6	13800.6	103988	1.90456e+08	88	37595	107560	28579	24658.5	20031	6.08043e+08	375	0	104472	Decrease	-82.5736	2.36505e-127	2.99415e-124
Brunner-Munzel	Firmicutes	Vagina_orifice	Tongue	97715.6	13800.6	103988	1.90456e+08	88	37595	107560	42719.7	14541.5	40763	2.11456e+08	201	6191	88988	Decrease	-52.8869	1.57778e-70	1.99747e-67
Brunner-Munzel	Firmicutes	Vagina_orifice	Throat	97715.6	13800.6	103988	1.90456e+08	88	37595	107560	46603	16626.9	45547	2.76455e+08	182	7456	91848	Decrease	-42.8331	8.77482e-63	1.11089e-59
Brunner-Munzel	Firmicutes	Vagina_orifice	Oral_opening	97715.6	13800.6	103988	1.90456e+08	88	37595	107560	38423.1	13712.2	39503.5	1.88026e+08	164	0	73126	Decrease	-59.7423	4.73626e-74	5.9961e-71
Brunner-Munzel	Firmicutes	Vagina_orifice	Supragingival_dental_plaque	97715.6	13800.6	103988	1.90456e+08	88	37595	107560	23650.3	10925.4	21373	1.19365e+08	199	3008	72392	Decrease	-378.269	2.7259e-176	3.45099e-173
Brunner-Munzel	Firmicutes	Vagina_orifice	Hard_palate	97715.6	13800.6	103988	1.90456e+08	88	37595	107560	66604.5	17051.1	65943	2.9074e+08	183	29201	103359	Decrease	-21.1177	1.09068e-39	1.3808e-36
Brunner-Munzel	Firmicutes	Vagina_orifice	Skin_of_elbow	97715.6	13800.6	103988	1.90456e+08	88	37595	107560	26392.9	21546.7	22556	4.64259e+08	334	0	103336	Decrease	-106.931	5.85245e-179	7.4092e-176
Brunner-Munzel	Firmicutes	Vagina_orifice	Mouth_mucosa	97715.6	13800.6	103988	1.90456e+08	88	37595	107560	76441.7	16386.8	77890	2.68528e+08	187	29416	106803	Decrease	-14.2116	6.90571e-27	8.74263e-24
Brunner-Munzel	Firmicutes	Vagina_orifice	Posterior_fornix_of_vagina	97715.6	13800.6	103988	1.90456e+08	88	37595	107560	102838	14976.1	107056	2.24284e+08	93	17628	107560	Increase	7.88517	3.18856e-13	4.03672e-10
Brunner-Munzel	Firmicutes	Vagina_orifice	Palatine_tonsil	97715.6	13800.6	103988	1.90456e+08	88	37595	107560	46448.8	18216.3	42817.5	3.31835e+08	196	8925	100174	Decrease	-44.2168	4.71065e-73	5.96368e-70
Brunner-Munzel	Firmicutes	Vagina_orifice	Subgingival_dental_plaque	97715.6	13800.6	103988	1.90456e+08	88	37595	107560	23793.5	13317.5	20251.5	1.77356e+08	198	5870	93261	Decrease	-222.427	5.01541e-217	6.34951e-214
Brunner-Munzel	Firmicutes	Vagina_orifice	Colon	97715.6	13800.6	103988	1.90456e+08	88	37595	107560	35912.9	20881.6	32780.5	4.36042e+08	192	936	100116	Decrease	-64.8035	1.3479e-98	1.70644e-95
Brunner-Munzel	Fusobacteriota	Vagina_orifice	Median_vaginal_canal	387.58	2348.93	0	5.51747e+06	88	0	21383	365.14	2112.58	0	4.46301e+06	93	0	19069	NoChange	0.528396	0.597879	1
Brunner-Munzel	Fusobacteriota	Vagina_orifice	External_ear	387.58	2348.93	0	5.51747e+06	88	0	21383	296.035	2355.29	0	5.5474e+06	375	0	43678	NoChange	3.6906	0.000308362	0.390386
Brunner-Munzel	Fusobacteriota	Vagina_orifice	Tongue	387.58	2348.93	0	5.51747e+06	88	0	21383	12232	9705.08	11054	9.41885e+07	201	0	45055	Increase	40.6599	0	0
Brunner-Munzel	Fusobacteriota	Vagina_orifice	Throat	387.58	2348.93	0	5.51747e+06	88	0	21383	12443.1	9408.76	10255	8.85247e+07	182	0	44466	Increase	42.1054	0	0
Brunner-Munzel	Fusobacteriota	Vagina_orifice	Oral_opening	387.58	2348.93	0	5.51747e+06	88	0	21383	7279.1	5506.26	5926	3.03188e+07	164	0	25642	Increase	31.6967	0	0
Brunner-Munzel	Fusobacteriota	Vagina_orifice	Supragingival_dental_plaque	387.58	2348.93	0	5.51747e+06	88	0	21383	10326.4	9206.38	7296	8.47575e+07	199	0	34511	Increase	35.5974	0	0
Brunner-Munzel	Fusobacteriota	Vagina_orifice	Hard_palate	387.58	2348.93	0	5.51747e+06	88	0	21383	5109.88	4146.06	4221	1.71898e+07	183	0	19226	Increase	29.3028	0	0
Brunner-Munzel	Fusobacteriota	Vagina_orifice	Skin_of_elbow	387.58	2348.93	0	5.51747e+06	88	0	21383	1137.46	3397.68	15.5	1.15443e+07	334	0	23681	Increase	8.70637	1.11022e-15	1.40554e-12
Brunner-Munzel	Fusobacteriota	Vagina_orifice	Mouth_mucosa	387.58	2348.93	0	5.51747e+06	88	0	21383	3601.18	3582.25	2516	1.28325e+07	187	0	19555	Increase	25.5333	0	0
Brunner-Munzel	Fusobacteriota	Vagina_orifice	Posterior_fornix_of_vagina	387.58	2348.93	0	5.51747e+06	88	0	21383	358.419	2671.68	0	7.13786e+06	93	0	25620	NoChange	-0.882162	0.378936	1
Brunner-Munzel	Fusobacteriota	Vagina_orifice	Palatine_tonsil	387.58	2348.93	0	5.51747e+06	88	0	21383	15734.3	10207.6	14250.5	1.04194e+08	196	0	54107	Increase	51.2549	0	0
Brunner-Munzel	Fusobacteriota	Vagina_orifice	Subgingival_dental_plaque	387.58	2348.93	0	5.51747e+06	88	0	21383	14895.9	10522.4	13686	1.10721e+08	198	0	48975	Increase	47.9996	0	0
Brunner-Munzel	Fusobacteriota	Vagina_orifice	Colon	387.58	2348.93	0	5.51747e+06	88	0	21383	12.1406	88.0583	0	7754.27	192	0	898	NoChange	-1.9103	0.0586122	1
Brunner-Munzel	Proteobacteria	Vagina_orifice	Median_vaginal_canal	3183.45	6090.52	612.5	3.70945e+07	88	0	31357	1223.16	2200.4	284	4.84177e+06	93	0	13511	Decrease	-1.39416	0.165272	1
Brunner-Munzel	Proteobacteria	Vagina_orifice	External_ear	3183.45	6090.52	612.5	3.70945e+07	88	0	31357	5128.58	13279.3	616	1.76339e+08	375	0	105283	Increase	1.29211	0.199033	1
Brunner-Munzel	Proteobacteria	Vagina_orifice	Tongue	3183.45	6090.52	612.5	3.70945e+07	88	0	31357	16079.8	14641.2	11733	2.14365e+08	201	0	72758	Increase	13.7314	0	0
Brunner-Munzel	Proteobacteria	Vagina_orifice	Throat	3183.45	6090.52	612.5	3.70945e+07	88	0	31357	13281.1	16721.5	7392	2.79609e+08	182	0	99332	Increase	11.0176	0	0
Brunner-Munzel	Proteobacteria	Vagina_orifice	Oral_opening	3183.45	6090.52	612.5	3.70945e+07	88	0	31357	18225.7	17648.1	13426.5	3.11454e+08	164	522	101438	Increase	17.3692	0	0
Brunner-Munzel	Proteobacteria	Vagina_orifice	Supragingival_dental_plaque	3183.45	6090.52	612.5	3.70945e+07	88	0	31357	19120.2	13854.4	15866	1.91944e+08	199	0	75968	Increase	20.5008	0	0
Brunner-Munzel	Proteobacteria	Vagina_orifice	Hard_palate	3183.45	6090.52	612.5	3.70945e+07	88	0	31357	10864.9	9127.95	8763	8.33194e+07	183	0	56750	Increase	12.272	0	0
Brunner-Munzel	Proteobacteria	Vagina_orifice	Skin_of_elbow	3183.45	6090.52	612.5	3.70945e+07	88	0	31357	18799.3	21994.7	10366	4.83765e+08	334	0	103704	Increase	15.0933	0	0
Brunner-Munzel	Proteobacteria	Vagina_orifice	Mouth_mucosa	3183.45	6090.52	612.5	3.70945e+07	88	0	31357	11218.1	9013.02	9200	8.12346e+07	187	136	52160	Increase	12.9464	0	0
Brunner-Munzel	Proteobacteria	Vagina_orifice	Posterior_fornix_of_vagina	3183.45	6090.52	612.5	3.70945e+07	88	0	31357	335.516	909.607	33	827385	93	0	6131	Decrease	-5.28636	4.75833e-07	0.000602404
Brunner-Munzel	Proteobacteria	Vagina_orifice	Palatine_tonsil	3183.45	6090.52	612.5	3.70945e+07	88	0	31357	11341.5	12227.4	7001	1.4951e+08	196	0	58926	Increase	10.212	0	0
Brunner-Munzel	Proteobacteria	Vagina_orifice	Subgingival_dental_plaque	3183.45	6090.52	612.5	3.70945e+07	88	0	31357	14272.5	11912.1	10368	1.41898e+08	198	0	61546	Increase	14.9738	0	0
Brunner-Munzel	Proteobacteria	Vagina_orifice	Colon	3183.45	6090.52	612.5	3.70945e+07	88	0	31357	3786.21	6400.35	1763	4.09645e+07	192	0	54974	Increase	2.95972	0.00363675	1
Brunner-Munzel	Synergistota	Vagina_orifice	Median_vaginal_canal	16.3977	103.01	0	10611	88	0	692	136.484	1090.27	0	1.18869e+06	93	0	10531	NoChange	0.945573	0.345714	1
Brunner-Munzel	Synergistota	Vagina_orifice	External_ear	16.3977	103.01	0	10611	88	0	692	0.229333	4.4351	0	19.6701	375	0	86	NoChange	-1.60075	0.112928	1
Brunner-Munzel	Synergistota	Vagina_orifice	Tongue	16.3977	103.01	0	10611	88	0	692	0.129353	1.82933	0	3.34645	201	0	26	NoChange	-1.45456	0.148998	1
Brunner-Munzel	Synergistota	Vagina_orifice	Throat	16.3977	103.01	0	10611	88	0	692	9.15934	50.2906	0	2529.14	182	0	482	NoChange	0.756876	0.45001	1
Brunner-Munzel	Synergistota	Vagina_orifice	Oral_opening	16.3977	103.01	0	10611	88	0	692	11.1524	52.752	0	2782.78	164	0	474	NoChange	1.34151	0.181092	1
Brunner-Munzel	Synergistota	Vagina_orifice	Supragingival_dental_plaque	16.3977	103.01	0	10611	88	0	692	22.3618	80.769	0	6523.64	199	0	469	NoChange	2.09001	0.037643	1
Brunner-Munzel	Synergistota	Vagina_orifice	Hard_palate	16.3977	103.01	0	10611	88	0	692	0.530055	4.26421	0	18.1835	183	0	43	NoChange	-0.838841	0.40316	1
Brunner-Munzel	Synergistota	Vagina_orifice	Skin_of_elbow	16.3977	103.01	0	10611	88	0	692	3.67365	42.7454	0	1827.17	334	0	594	NoChange	-1.24979	0.214316	1
Brunner-Munzel	Synergistota	Vagina_orifice	Mouth_mucosa	16.3977	103.01	0	10611	88	0	692	4.80749	29.9776	0	898.658	187	0	311	NoChange	0.11615	0.907669	1
Brunner-Munzel	Synergistota	Vagina_orifice	Posterior_fornix_of_vagina	16.3977	103.01	0	10611	88	0	692	12.0645	63.197	0	3993.87	93	0	396	NoChange	0.293114	0.769774	1
Brunner-Munzel	Synergistota	Vagina_orifice	Palatine_tonsil	16.3977	103.01	0	10611	88	0	692	40.6531	158.878	0	25242.1	196	0	1365	NoChange	3.07584	0.00231757	1
Brunner-Munzel	Synergistota	Vagina_orifice	Subgingival_dental_plaque	16.3977	103.01	0	10611	88	0	692	274.808	766.727	0	587871	198	0	6051	NoChange	7.91637	5.75096e-14	7.28071e-11
Brunner-Munzel	Synergistota	Vagina_orifice	Colon	16.3977	103.01	0	10611	88	0	692	0.447917	3.1254	0	9.76812	192	0	26	NoChange	-0.628396	0.530825	1
Brunner-Munzel	Verrucomicrobiota	Vagina_orifice	Median_vaginal_canal	4.88636	40.4718	0	1637.96	88	0	379	0.290323	2.78468	0	7.75442	93	0	27	NoChange	-0.634172	0.52693	1
Brunner-Munzel	Verrucomicrobiota	Vagina_orifice	External_ear	4.88636	40.4718	0	1637.96	88	0	379	17.0667	203.978	0	41607	375	0	3501	NoChange	0.0748955	0.94041	1
Brunner-Munzel	Verrucomicrobiota	Vagina_orifice	Tongue	4.88636	40.4718	0	1637.96	88	0	379	0.139303	1.97005	0	3.88109	201	0	28	NoChange	-1.06484	0.289432	1
Brunner-Munzel	Verrucomicrobiota	Vagina_orifice	Throat	4.88636	40.4718	0	1637.96	88	0	379	6.31868	50.1284	0	2512.85	182	0	498	NoChange	-0.330162	0.741734	1
Brunner-Munzel	Verrucomicrobiota	Vagina_orifice	Oral_opening	4.88636	40.4718	0	1637.96	88	0	379	2.15854	17.2757	0	298.45	164	0	163	NoChange	-0.238724	0.811624	1
Brunner-Munzel	Verrucomicrobiota	Vagina_orifice	Hard_palate	4.88636	40.4718	0	1637.96	88	0	379	2.24044	15.1191	0	228.587	183	0	128	NoChange	0.219445	0.826547	1
Brunner-Munzel	Verrucomicrobiota	Vagina_orifice	Skin_of_elbow	4.88636	40.4718	0	1637.96	88	0	379	81.9222	475.494	0	226094	334	0	5718	NoChange	3.81888	0.00016171	0.204725
Brunner-Munzel	Verrucomicrobiota	Vagina_orifice	Posterior_fornix_of_vagina	4.88636	40.4718	0	1637.96	88	0	379	0.763441	7.32267	0	53.6215	93	0	71	NoChange	-0.621734	0.535037	1
Brunner-Munzel	Verrucomicrobiota	Vagina_orifice	Palatine_tonsil	4.88636	40.4718	0	1637.96	88	0	379	0.168367	2.35112	0	5.52777	196	0	33	NoChange	-1.05504	0.29385	1
Brunner-Munzel	Verrucomicrobiota	Vagina_orifice	Subgingival_dental_plaque	4.88636	40.4718	0	1637.96	88	0	379	0.20202	2.83549	0	8.04	198	0	40	NoChange	-1.05902	0.29205	1
Brunner-Munzel	Verrucomicrobiota	Vagina_orifice	Colon	4.88636	40.4718	0	1637.96	88	0	379	1295.18	4365.76	5	1.90598e+07	192	0	45854	Increase	12.5971	0	0
Brunner-Munzel	Actinobacteriota	Median_vaginal_canal	External_ear	1999.47	5550.88	210	3.08122e+07	93	0	33618	71079.9	28433.6	79872	8.08471e+08	375	1777	106822	Increase	200.961	0	0
Brunner-Munzel	Actinobacteriota	Median_vaginal_canal	Tongue	1999.47	5550.88	210	3.08122e+07	93	0	33618	15250.5	8476.39	14972	7.18491e+07	201	0	50163	Increase	23.185	0	0
Brunner-Munzel	Actinobacteriota	Median_vaginal_canal	Throat	1999.47	5550.88	210	3.08122e+07	93	0	33618	9854.86	7320.71	8467	5.35928e+07	182	0	57758	Increase	16.9549	0	0
Brunner-Munzel	Actinobacteriota	Median_vaginal_canal	Oral_opening	1999.47	5550.88	210	3.08122e+07	93	0	33618	6052.89	5336.96	4555.5	2.84831e+07	164	0	35736	Increase	11.8368	0	0
Brunner-Munzel	Actinobacteriota	Median_vaginal_canal	Supragingival_dental_plaque	1999.47	5550.88	210	3.08122e+07	93	0	33618	31785.1	17078.5	29064	2.91674e+08	199	0	81658	Increase	35.9579	0	0
Brunner-Munzel	Actinobacteriota	Median_vaginal_canal	Hard_palate	1999.47	5550.88	210	3.08122e+07	93	0	33618	9830.25	7267.47	7808	5.28162e+07	183	0	37402	Increase	16.8319	0	0
Brunner-Munzel	Actinobacteriota	Median_vaginal_canal	Skin_of_elbow	1999.47	5550.88	210	3.08122e+07	93	0	33618	49353.4	30090.3	49971	9.05429e+08	334	0	103669	Increase	65.1429	0	0
Brunner-Munzel	Actinobacteriota	Median_vaginal_canal	Mouth_mucosa	1999.47	5550.88	210	3.08122e+07	93	0	33618	8216.79	8451.91	5358	7.14347e+07	187	0	44671	Increase	13.3454	0	0
Brunner-Munzel	Actinobacteriota	Median_vaginal_canal	Posterior_fornix_of_vagina	1999.47	5550.88	210	3.08122e+07	93	0	33618	2016.55	8451.02	27	7.14197e+07	93	0	59664	Decrease	-3.54893	0.000492767	0.623843
Brunner-Munzel	Actinobacteriota	Median_vaginal_canal	Palatine_tonsil	1999.47	5550.88	210	3.08122e+07	93	0	33618	7688.93	6220.83	6275.5	3.86987e+07	196	0	39835	Increase	14.0415	0	0
Brunner-Munzel	Actinobacteriota	Median_vaginal_canal	Subgingival_dental_plaque	1999.47	5550.88	210	3.08122e+07	93	0	33618	23714.8	15230.6	20015.5	2.3197e+08	198	0	82303	Increase	28.4449	0	0
Brunner-Munzel	Actinobacteriota	Median_vaginal_canal	Colon	1999.47	5550.88	210	3.08122e+07	93	0	33618	164.094	489.155	0	239273	192	0	4865	Decrease	-7.47277	5.64652e-12	7.1485e-09
Brunner-Munzel	Bacteroidota	Median_vaginal_canal	External_ear	2269.88	5578.68	213	3.11217e+07	93	0	29377	2000.93	7510.3	159	5.64046e+07	375	0	76238	Decrease	-0.821759	0.412641	1
Brunner-Munzel	Bacteroidota	Median_vaginal_canal	Tongue	2269.88	5578.68	213	3.11217e+07	93	0	29377	16560.2	7617.13	16677	5.80206e+07	201	0	45418	Increase	23.6799	0	0
Brunner-Munzel	Bacteroidota	Median_vaginal_canal	Throat	2269.88	5578.68	213	3.11217e+07	93	0	29377	20253	10411.4	18894.5	1.08397e+08	182	0	60957	Increase	28.2615	0	0
Brunner-Munzel	Bacteroidota	Median_vaginal_canal	Oral_opening	2269.88	5578.68	213	3.11217e+07	93	0	29377	21304.9	9741.57	19195	9.48982e+07	164	0	62664	Increase	26.7627	0	0
Brunner-Munzel	Bacteroidota	Median_vaginal_canal	Supragingival_dental_plaque	2269.88	5578.68	213	3.11217e+07	93	0	29377	17915.9	10059.1	17772	1.01185e+08	199	0	65413	Increase	24.2605	0	0
Brunner-Munzel	Bacteroidota	Median_vaginal_canal	Hard_palate	2269.88	5578.68	213	3.11217e+07	93	0	29377	13237.7	7490.5	13310	5.61075e+07	183	0	33497	Increase	19.1422	0	0
Brunner-Munzel	Bacteroidota	Median_vaginal_canal	Skin_of_elbow	2269.88	5578.68	213	3.11217e+07	93	0	29377	8270.89	14863.9	2779.5	2.20936e+08	334	0	79307	Increase	9.17239	4.44089e-16	5.62217e-13
Brunner-Munzel	Bacteroidota	Median_vaginal_canal	Mouth_mucosa	2269.88	5578.68	213	3.11217e+07	93	0	29377	7186.85	6120.72	5872	3.74633e+07	187	0	31619	Increase	12.4681	0	0
Brunner-Munzel	Bacteroidota	Median_vaginal_canal	Posterior_fornix_of_vagina	2269.88	5578.68	213	3.11217e+07	93	0	29377	1931.88	7263.68	0	5.27611e+07	93	0	48201	Decrease	-4.05571	7.37602e-05	0.0933805
Brunner-Munzel	Bacteroidota	Median_vaginal_canal	Palatine_tonsil	2269.88	5578.68	213	3.11217e+07	93	0	29377	20786.9	9499.11	21297.5	9.02332e+07	196	0	43610	Increase	29.0019	0	0
Brunner-Munzel	Bacteroidota	Median_vaginal_canal	Subgingival_dental_plaque	2269.88	5578.68	213	3.11217e+07	93	0	29377	23443.5	11187.8	23930	1.25167e+08	198	0	53252	Increase	35.3264	0	0
Brunner-Munzel	Bacteroidota	Median_vaginal_canal	Colon	2269.88	5578.68	213	3.11217e+07	93	0	29377	66269	21564.5	68062	4.65028e+08	192	564	106619	Increase	243.306	0	0
Brunner-Munzel	Campilobacterota	Median_vaginal_canal	External_ear	77.914	336.943	0	113530	93	0	2569	56.192	478.834	0	229282	375	0	8187	NoChange	-0.975711	0.331081	1
Brunner-Munzel	Campilobacterota	Median_vaginal_canal	Tongue	77.914	336.943	0	113530	93	0	2569	2855.91	2879.51	2086	8.29155e+06	201	0	19310	Increase	41.6058	0	0
Brunner-Munzel	Campilobacterota	Median_vaginal_canal	Throat	77.914	336.943	0	113530	93	0	2569	2803.59	2566.38	1989.5	6.58629e+06	182	0	13014	Increase	40.3096	0	0
Brunner-Munzel	Campilobacterota	Median_vaginal_canal	Oral_opening	77.914	336.943	0	113530	93	0	2569	5294.83	4619.85	4566.5	2.1343e+07	164	0	24586	Increase	40.7839	0	0
Brunner-Munzel	Campilobacterota	Median_vaginal_canal	Supragingival_dental_plaque	77.914	336.943	0	113530	93	0	2569	1944.21	2284.91	1160	5.22082e+06	199	0	11809	Increase	23.6236	0	0
Brunner-Munzel	Campilobacterota	Median_vaginal_canal	Hard_palate	77.914	336.943	0	113530	93	0	2569	1012.57	1096.46	670	1.20222e+06	183	0	6244	Increase	22.5267	0	0
Brunner-Munzel	Campilobacterota	Median_vaginal_canal	Skin_of_elbow	77.914	336.943	0	113530	93	0	2569	105.434	538.068	0	289517	334	0	6833	NoChange	1.03926	0.300231	1
Brunner-Munzel	Campilobacterota	Median_vaginal_canal	Mouth_mucosa	77.914	336.943	0	113530	93	0	2569	400.005	558.431	198	311845	187	0	3317	Increase	11.3184	0	0
Brunner-Munzel	Campilobacterota	Median_vaginal_canal	Posterior_fornix_of_vagina	77.914	336.943	0	113530	93	0	2569	34.7527	203.868	0	41562	93	0	1907	NoChange	-0.735312	0.46311	1
Brunner-Munzel	Campilobacterota	Median_vaginal_canal	Palatine_tonsil	77.914	336.943	0	113530	93	0	2569	3046.43	3243.85	2137.5	1.05226e+07	196	0	23957	Increase	43.4381	0	0
Brunner-Munzel	Campilobacterota	Median_vaginal_canal	Subgingival_dental_plaque	77.914	336.943	0	113530	93	0	2569	2399.02	2065.94	1920.5	4.26811e+06	198	0	15501	Increase	40.1002	0	0
Brunner-Munzel	Campilobacterota	Median_vaginal_canal	Colon	77.914	336.943	0	113530	93	0	2569	2.98958	26.0396	0	678.062	192	0	339	NoChange	-2.82549	0.00561073	1
Brunner-Munzel	Cyanobacteria	Median_vaginal_canal	External_ear	137.753	361.427	0	130629	93	0	2391	289.515	1017.19	0	1.03467e+06	375	0	10146	NoChange	1.04381	0.29827	1
Brunner-Munzel	Cyanobacteria	Median_vaginal_canal	Tongue	137.753	361.427	0	130629	93	0	2391	2.26368	18.2543	0	333.219	201	0	165	NoChange	-5.79074	8.48198e-08	0.000107382
Brunner-Munzel	Cyanobacteria	Median_vaginal_canal	Throat	137.753	361.427	0	130629	93	0	2391	19.8187	88.052	0	7753.15	182	0	641	NoChange	-4.24289	4.2949e-05	0.0543734
Brunner-Munzel	Cyanobacteria	Median_vaginal_canal	Oral_opening	137.753	361.427	0	130629	93	0	2391	61.7866	312.504	0	97659	164	0	2787	NoChange	-4.12097	6.48354e-05	0.0820817
Brunner-Munzel	Cyanobacteria	Median_vaginal_canal	Supragingival_dental_plaque	137.753	361.427	0	130629	93	0	2391	4.44724	57.8805	0	3350.16	199	0	816	NoChange	-6.01289	3.25335e-08	4.11874e-05
Brunner-Munzel	Cyanobacteria	Median_vaginal_canal	Hard_palate	137.753	361.427	0	130629	93	0	2391	12.7923	93.2099	0	8688.08	183	0	1003	NoChange	-5.14801	1.16936e-06	0.00148041
Brunner-Munzel	Cyanobacteria	Median_vaginal_canal	Skin_of_elbow	137.753	361.427	0	130629	93	0	2391	2616.56	7826.29	102	6.12508e+07	334	0	69281	Increase	6.64491	1.77714e-10	2.24986e-07
Brunner-Munzel	Cyanobacteria	Median_vaginal_canal	Mouth_mucosa	137.753	361.427	0	130629	93	0	2391	19.2888	198.891	0	39557.6	187	0	2705	NoChange	-4.83801	4.23719e-06	0.00536428
Brunner-Munzel	Cyanobacteria	Median_vaginal_canal	Posterior_fornix_of_vagina	137.753	361.427	0	130629	93	0	2391	26.5484	95.9771	0	9211.6	93	0	713	NoChange	-2.5553	0.0115295	1
Brunner-Munzel	Cyanobacteria	Median_vaginal_canal	Palatine_tonsil	137.753	361.427	0	130629	93	0	2391	7.87245	59.2112	0	3505.97	196	0	748	NoChange	-5.2638	7.48248e-07	0.000947281
Brunner-Munzel	Cyanobacteria	Median_vaginal_canal	Subgingival_dental_plaque	137.753	361.427	0	130629	93	0	2391	5.79293	50.1867	0	2518.71	198	0	621	NoChange	-5.62583	1.64012e-07	0.000207639
Brunner-Munzel	Cyanobacteria	Median_vaginal_canal	Colon	137.753	361.427	0	130629	93	0	2391	55.2708	404.46	0	163588	192	0	5096	NoChange	-4.40322	2.28129e-05	0.0288811
Brunner-Munzel	Firmicutes	Median_vaginal_canal	External_ear	101340	11457.8	105690	1.31281e+08	93	42893	107560	28579	24658.5	20031	6.08043e+08	375	0	104472	Decrease	-125.017	6.85229e-147	8.675e-144
Brunner-Munzel	Firmicutes	Median_vaginal_canal	Tongue	101340	11457.8	105690	1.31281e+08	93	42893	107560	42719.7	14541.5	40763	2.11456e+08	201	6191	88988	Decrease	-96.922	1.77203e-101	2.24339e-98
Brunner-Munzel	Firmicutes	Median_vaginal_canal	Throat	101340	11457.8	105690	1.31281e+08	93	42893	107560	46603	16626.9	45547	2.76455e+08	182	7456	91848	Decrease	-70.7609	3.08738e-87	3.90862e-84
Brunner-Munzel	Firmicutes	Median_vaginal_canal	Oral_opening	101340	11457.8	105690	1.31281e+08	93	42893	107560	38423.1	13712.2	39503.5	1.88026e+08	164	0	73126	Decrease	-111.178	8.14622e-103	1.03131e-99
Brunner-Munzel	Firmicutes	Median_vaginal_canal	Supragingival_dental_plaque	101340	11457.8	105690	1.31281e+08	93	42893	107560	23650.3	10925.4	21373	1.19365e+08	199	3008	72392	Decrease	-871.623	3.87282e-280	4.90299e-277
Brunner-Munzel	Firmicutes	Median_vaginal_canal	Hard_palate	101340	11457.8	105690	1.31281e+08	93	42893	107560	66604.5	17051.1	65943	2.9074e+08	183	29201	103359	Decrease	-30.0626	7.27405e-53	9.20895e-50
Brunner-Munzel	Firmicutes	Median_vaginal_canal	Skin_of_elbow	101340	11457.8	105690	1.31281e+08	93	42893	107560	26392.9	21546.7	22556	4.64259e+08	334	0	103336	Decrease	-171.169	1.68209e-199	2.12953e-196
Brunner-Munzel	Firmicutes	Median_vaginal_canal	Mouth_mucosa	101340	11457.8	105690	1.31281e+08	93	42893	107560	76441.7	16386.8	77890	2.68528e+08	187	29416	106803	Decrease	-19.9423	4.6763e-38	5.92019e-35
Brunner-Munzel	Firmicutes	Median_vaginal_canal	Posterior_fornix_of_vagina	101340	11457.8	105690	1.31281e+08	93	42893	107560	102838	14976.1	107056	2.24284e+08	93	17628	107560	Increase	4.38317	1.97901e-05	0.0250543
Brunner-Munzel	Firmicutes	Median_vaginal_canal	Palatine_tonsil	101340	11457.8	105690	1.31281e+08	93	42893	107560	46448.8	18216.3	42817.5	3.31835e+08	196	8925	100174	Decrease	-73.6379	3.51325e-100	4.44778e-97
Brunner-Munzel	Firmicutes	Median_vaginal_canal	Subgingival_dental_plaque	101340	11457.8	105690	1.31281e+08	93	42893	107560	23793.5	13317.5	20251.5	1.77356e+08	198	5870	93261	Decrease	-411.91	3.92150991893395e-310	4.96463e-307
Brunner-Munzel	Firmicutes	Median_vaginal_canal	Colon	101340	11457.8	105690	1.31281e+08	93	42893	107560	35912.9	20881.6	32780.5	4.36042e+08	192	936	100116	Decrease	-102.57	2.46621e-118	3.12223e-115
Brunner-Munzel	Fusobacteriota	Median_vaginal_canal	External_ear	365.14	2112.58	0	4.46301e+06	93	0	19069	296.035	2355.29	0	5.5474e+06	375	0	43678	NoChange	3.1085	0.00221532	1
Brunner-Munzel	Fusobacteriota	Median_vaginal_canal	Tongue	365.14	2112.58	0	4.46301e+06	93	0	19069	12232	9705.08	11054	9.41885e+07	201	0	45055	Increase	43.4145	0	0
Brunner-Munzel	Fusobacteriota	Median_vaginal_canal	Throat	365.14	2112.58	0	4.46301e+06	93	0	19069	12443.1	9408.76	10255	8.85247e+07	182	0	44466	Increase	43.9945	0	0
Brunner-Munzel	Fusobacteriota	Median_vaginal_canal	Oral_opening	365.14	2112.58	0	4.46301e+06	93	0	19069	7279.1	5506.26	5926	3.03188e+07	164	0	25642	Increase	31.6067	0	0
Brunner-Munzel	Fusobacteriota	Median_vaginal_canal	Supragingival_dental_plaque	365.14	2112.58	0	4.46301e+06	93	0	19069	10326.4	9206.38	7296	8.47575e+07	199	0	34511	Increase	37.154	0	0
Brunner-Munzel	Fusobacteriota	Median_vaginal_canal	Hard_palate	365.14	2112.58	0	4.46301e+06	93	0	19069	5109.88	4146.06	4221	1.71898e+07	183	0	19226	Increase	28.9146	0	0
Brunner-Munzel	Fusobacteriota	Median_vaginal_canal	Skin_of_elbow	365.14	2112.58	0	4.46301e+06	93	0	19069	1137.46	3397.68	15.5	1.15443e+07	334	0	23681	Increase	8.48389	3.10862e-15	3.93552e-12
Brunner-Munzel	Fusobacteriota	Median_vaginal_canal	Mouth_mucosa	365.14	2112.58	0	4.46301e+06	93	0	19069	3601.18	3582.25	2516	1.28325e+07	187	0	19555	Increase	25.3271	0	0
Brunner-Munzel	Fusobacteriota	Median_vaginal_canal	Posterior_fornix_of_vagina	365.14	2112.58	0	4.46301e+06	93	0	19069	358.419	2671.68	0	7.13786e+06	93	0	25620	NoChange	-1.42645	0.155535	1
Brunner-Munzel	Fusobacteriota	Median_vaginal_canal	Palatine_tonsil	365.14	2112.58	0	4.46301e+06	93	0	19069	15734.3	10207.6	14250.5	1.04194e+08	196	0	54107	Increase	59.5596	0	0
Brunner-Munzel	Fusobacteriota	Median_vaginal_canal	Subgingival_dental_plaque	365.14	2112.58	0	4.46301e+06	93	0	19069	14895.9	10522.4	13686	1.10721e+08	198	0	48975	Increase	50.9171	0	0
Brunner-Munzel	Fusobacteriota	Median_vaginal_canal	Colon	365.14	2112.58	0	4.46301e+06	93	0	19069	12.1406	88.0583	0	7754.27	192	0	898	NoChange	-2.49493	0.0139842	1
Brunner-Munzel	Patescibacteria	Median_vaginal_canal	External_ear	0.784946	5.31957	0	28.2978	93	0	40	48.728	365.204	0	133374	375	0	4913	NoChange	4.335	1.8963e-05	0.0240072
Brunner-Munzel	Patescibacteria	Median_vaginal_canal	Tongue	0.784946	5.31957	0	28.2978	93	0	40	1782.73	2139.12	995	4.57585e+06	201	0	11348	Increase	30.9544	0	0
Brunner-Munzel	Patescibacteria	Median_vaginal_canal	Throat	0.784946	5.31957	0	28.2978	93	0	40	2112.36	2419.55	1579	5.85421e+06	182	0	16727	Increase	33.562	0	0
Brunner-Munzel	Patescibacteria	Median_vaginal_canal	Oral_opening	0.784946	5.31957	0	28.2978	93	0	40	10472.1	11693.5	6229.5	1.36738e+08	164	0	54793	Increase	48.9219	0	0
Brunner-Munzel	Patescibacteria	Median_vaginal_canal	Supragingival_dental_plaque	0.784946	5.31957	0	28.2978	93	0	40	2337.8	2842.79	1191	8.08144e+06	199	0	16127	Increase	33.107	0	0
Brunner-Munzel	Patescibacteria	Median_vaginal_canal	Hard_palate	0.784946	5.31957	0	28.2978	93	0	40	824.071	1024.62	490	1.04984e+06	183	0	7039	Increase	26.4022	0	0
Brunner-Munzel	Patescibacteria	Median_vaginal_canal	Skin_of_elbow	0.784946	5.31957	0	28.2978	93	0	40	162.515	681.13	0	463938	334	0	7210	NoChange	8.11814	5.10703e-15	6.46549e-12
Brunner-Munzel	Patescibacteria	Median_vaginal_canal	Mouth_mucosa	0.784946	5.31957	0	28.2978	93	0	40	402.043	704.49	155	496307	187	0	6008	Increase	19.0347	0	0
Brunner-Munzel	Patescibacteria	Median_vaginal_canal	Posterior_fornix_of_vagina	0.784946	5.31957	0	28.2978	93	0	40	0.258065	2.47527	0	6.12695	93	0	24	NoChange	-0.591893	0.554742	1
Brunner-Munzel	Patescibacteria	Median_vaginal_canal	Palatine_tonsil	0.784946	5.31957	0	28.2978	93	0	40	1766.69	2526.28	804	6.3821e+06	196	0	16808	Increase	33.9484	0	0
Brunner-Munzel	Patescibacteria	Median_vaginal_canal	Subgingival_dental_plaque	0.784946	5.31957	0	28.2978	93	0	40	2931.4	3432.86	1972.5	1.17845e+07	198	0	29211	Increase	47.7657	0	0
Brunner-Munzel	Patescibacteria	Median_vaginal_canal	Colon	0.784946	5.31957	0	28.2978	93	0	40	6.02604	62.2671	0	3877.19	192	0	848	NoChange	0.270281	0.787214	1
Brunner-Munzel	Proteobacteria	Median_vaginal_canal	External_ear	1223.16	2200.4	284	4.84177e+06	93	0	13511	5128.58	13279.3	616	1.76339e+08	375	0	105283	Increase	3.70205	0.0003095	0.391828
Brunner-Munzel	Proteobacteria	Median_vaginal_canal	Tongue	1223.16	2200.4	284	4.84177e+06	93	0	13511	16079.8	14641.2	11733	2.14365e+08	201	0	72758	Increase	24.3458	0	0
Brunner-Munzel	Proteobacteria	Median_vaginal_canal	Throat	1223.16	2200.4	284	4.84177e+06	93	0	13511	13281.1	16721.5	7392	2.79609e+08	182	0	99332	Increase	20.3581	0	0
Brunner-Munzel	Proteobacteria	Median_vaginal_canal	Oral_opening	1223.16	2200.4	284	4.84177e+06	93	0	13511	18225.7	17648.1	13426.5	3.11454e+08	164	522	101438	Increase	40.1656	0	0
Brunner-Munzel	Proteobacteria	Median_vaginal_canal	Supragingival_dental_plaque	1223.16	2200.4	284	4.84177e+06	93	0	13511	19120.2	13854.4	15866	1.91944e+08	199	0	75968	Increase	59.5846	0	0
Brunner-Munzel	Proteobacteria	Median_vaginal_canal	Hard_palate	1223.16	2200.4	284	4.84177e+06	93	0	13511	10864.9	9127.95	8763	8.33194e+07	183	0	56750	Increase	29.1844	0	0
Brunner-Munzel	Proteobacteria	Median_vaginal_canal	Skin_of_elbow	1223.16	2200.4	284	4.84177e+06	93	0	13511	18799.3	21994.7	10366	4.83765e+08	334	0	103704	Increase	31.6938	0	0
Brunner-Munzel	Proteobacteria	Median_vaginal_canal	Mouth_mucosa	1223.16	2200.4	284	4.84177e+06	93	0	13511	11218.1	9013.02	9200	8.12346e+07	187	136	52160	Increase	31.7426	0	0
Brunner-Munzel	Proteobacteria	Median_vaginal_canal	Posterior_fornix_of_vagina	1223.16	2200.4	284	4.84177e+06	93	0	13511	335.516	909.607	33	827385	93	0	6131	Decrease	-4.73252	4.49222e-06	0.00568716
Brunner-Munzel	Proteobacteria	Median_vaginal_canal	Palatine_tonsil	1223.16	2200.4	284	4.84177e+06	93	0	13511	11341.5	12227.4	7001	1.4951e+08	196	0	58926	Increase	19.1524	0	0
Brunner-Munzel	Proteobacteria	Median_vaginal_canal	Subgingival_dental_plaque	1223.16	2200.4	284	4.84177e+06	93	0	13511	14272.5	11912.1	10368	1.41898e+08	198	0	61546	Increase	33.0026	0	0
Brunner-Munzel	Proteobacteria	Median_vaginal_canal	Colon	1223.16	2200.4	284	4.84177e+06	93	0	13511	3786.21	6400.35	1763	4.09645e+07	192	0	54974	Increase	6.20691	2.96056e-09	3.74806e-06
Brunner-Munzel	Synergistota	Median_vaginal_canal	External_ear	136.484	1090.27	0	1.18869e+06	93	0	10531	0.229333	4.4351	0	19.6701	375	0	86	NoChange	-2.4031	0.0182237	1
Brunner-Munzel	Synergistota	Median_vaginal_canal	Tongue	136.484	1090.27	0	1.18869e+06	93	0	10531	0.129353	1.82933	0	3.34645	201	0	26	NoChange	-2.28637	0.0243771	1
Brunner-Munzel	Synergistota	Median_vaginal_canal	Throat	136.484	1090.27	0	1.18869e+06	93	0	10531	9.15934	50.2906	0	2529.14	182	0	482	NoChange	-0.369208	0.712449	1
Brunner-Munzel	Synergistota	Median_vaginal_canal	Oral_opening	136.484	1090.27	0	1.18869e+06	93	0	10531	11.1524	52.752	0	2782.78	164	0	474	NoChange	0.173812	0.862202	1
Brunner-Munzel	Synergistota	Median_vaginal_canal	Supragingival_dental_plaque	136.484	1090.27	0	1.18869e+06	93	0	10531	22.3618	80.769	0	6523.64	199	0	469	NoChange	0.834024	0.405278	1
Brunner-Munzel	Synergistota	Median_vaginal_canal	Hard_palate	136.484	1090.27	0	1.18869e+06	93	0	10531	0.530055	4.26421	0	18.1835	183	0	43	NoChange	-1.78094	0.0775674	1
Brunner-Munzel	Synergistota	Median_vaginal_canal	Skin_of_elbow	136.484	1090.27	0	1.18869e+06	93	0	10531	3.67365	42.7454	0	1827.17	334	0	594	NoChange	-2.12831	0.0357875	1
Brunner-Munzel	Synergistota	Median_vaginal_canal	Mouth_mucosa	136.484	1090.27	0	1.18869e+06	93	0	10531	4.80749	29.9776	0	898.658	187	0	311	NoChange	-0.967977	0.334704	1
Brunner-Munzel	Synergistota	Median_vaginal_canal	Posterior_fornix_of_vagina	136.484	1090.27	0	1.18869e+06	93	0	10531	12.0645	63.197	0	3993.87	93	0	396	NoChange	-0.681921	0.496193	1
Brunner-Munzel	Synergistota	Median_vaginal_canal	Palatine_tonsil	136.484	1090.27	0	1.18869e+06	93	0	10531	40.6531	158.878	0	25242.1	196	0	1365	NoChange	1.81997	0.0700811	1
Brunner-Munzel	Synergistota	Median_vaginal_canal	Subgingival_dental_plaque	136.484	1090.27	0	1.18869e+06	93	0	10531	274.808	766.727	0	587871	198	0	6051	NoChange	6.4365	5.22174e-10	6.61072e-07
Brunner-Munzel	Synergistota	Median_vaginal_canal	Colon	136.484	1090.27	0	1.18869e+06	93	0	10531	0.447917	3.1254	0	9.76812	192	0	26	NoChange	-1.60406	0.111342	1
Brunner-Munzel	Verrucomicrobiota	Median_vaginal_canal	External_ear	0.290323	2.78468	0	7.75442	93	0	27	17.0667	203.978	0	41607	375	0	3501	NoChange	1.01649	0.310564	1
Brunner-Munzel	Verrucomicrobiota	Median_vaginal_canal	Tongue	0.290323	2.78468	0	7.75442	93	0	27	0.139303	1.97005	0	3.88109	201	0	28	NoChange	-0.484188	0.629042	1
Brunner-Munzel	Verrucomicrobiota	Median_vaginal_canal	Throat	0.290323	2.78468	0	7.75442	93	0	27	6.31868	50.1284	0	2512.85	182	0	498	NoChange	0.414314	0.679036	1
Brunner-Munzel	Verrucomicrobiota	Median_vaginal_canal	Oral_opening	0.290323	2.78468	0	7.75442	93	0	27	2.15854	17.2757	0	298.45	164	0	163	NoChange	0.516949	0.605676	1
Brunner-Munzel	Verrucomicrobiota	Median_vaginal_canal	Hard_palate	0.290323	2.78468	0	7.75442	93	0	27	2.24044	15.1191	0	228.587	183	0	128	NoChange	1.03898	0.299769	1
Brunner-Munzel	Verrucomicrobiota	Median_vaginal_canal	Skin_of_elbow	0.290323	2.78468	0	7.75442	93	0	27	81.9222	475.494	0	226094	334	0	5718	NoChange	5.1016	5.08873e-07	0.000644234
Brunner-Munzel	Verrucomicrobiota	Median_vaginal_canal	Posterior_fornix_of_vagina	0.290323	2.78468	0	7.75442	93	0	27	0.763441	7.32267	0	53.6215	93	0	71	NoChange	0.00760286	0.993942	1
Brunner-Munzel	Verrucomicrobiota	Median_vaginal_canal	Palatine_tonsil	0.290323	2.78468	0	7.75442	93	0	27	0.168367	2.35112	0	5.52777	196	0	33	NoChange	-0.471188	0.63826	1
Brunner-Munzel	Verrucomicrobiota	Median_vaginal_canal	Subgingival_dental_plaque	0.290323	2.78468	0	7.75442	93	0	27	0.20202	2.83549	0	8.04	198	0	40	NoChange	-0.476458	0.634516	1
Brunner-Munzel	Verrucomicrobiota	Median_vaginal_canal	Colon	0.290323	2.78468	0	7.75442	93	0	27	1295.18	4365.76	5	1.90598e+07	192	0	45854	Increase	13.3699	0	0
Brunner-Munzel	Actinobacteriota	External_ear	Tongue	71079.9	28433.6	79872	8.08471e+08	375	1777	106822	15250.5	8476.39	14972	7.18491e+07	201	0	50163	Decrease	-49.1831	4.20689e-181	5.32593e-178
Brunner-Munzel	Actinobacteriota	External_ear	Throat	71079.9	28433.6	79872	8.08471e+08	375	1777	106822	9854.86	7320.71	8467	5.35928e+07	182	0	57758	Decrease	-71.3348	2.04226e-255	2.5855e-252
Brunner-Munzel	Actinobacteriota	External_ear	Oral_opening	71079.9	28433.6	79872	8.08471e+08	375	1777	106822	6052.89	5336.96	4555.5	2.84831e+07	164	0	35736	Decrease	-108.853	0	0
Brunner-Munzel	Actinobacteriota	External_ear	Supragingival_dental_plaque	71079.9	28433.6	79872	8.08471e+08	375	1777	106822	31785.1	17078.5	29064	2.91674e+08	199	0	81658	Decrease	-23.4959	7.4555e-85	9.43866e-82
Brunner-Munzel	Actinobacteriota	External_ear	Hard_palate	71079.9	28433.6	79872	8.08471e+08	375	1777	106822	9830.25	7267.47	7808	5.28162e+07	183	0	37402	Decrease	-73.3929	2.11212e-257	2.67395e-254
Brunner-Munzel	Actinobacteriota	External_ear	Skin_of_elbow	71079.9	28433.6	79872	8.08471e+08	375	1777	106822	49353.4	30090.3	49971	9.05429e+08	334	0	103669	Decrease	-10.6888	8.03526e-25	1.01726e-21
Brunner-Munzel	Actinobacteriota	External_ear	Mouth_mucosa	71079.9	28433.6	79872	8.08471e+08	375	1777	106822	8216.79	8451.91	5358	7.14347e+07	187	0	44671	Decrease	-88.7466	7e-322	8.8819e-319
Brunner-Munzel	Actinobacteriota	External_ear	Posterior_fornix_of_vagina	71079.9	28433.6	79872	8.08471e+08	375	1777	106822	2016.55	8451.02	27	7.14197e+07	93	0	59664	Decrease	-108.259	1.09458e-103	1.38574e-100
Brunner-Munzel	Actinobacteriota	External_ear	Palatine_tonsil	71079.9	28433.6	79872	8.08471e+08	375	1777	106822	7688.93	6220.83	6275.5	3.86987e+07	196	0	39835	Decrease	-91.4116	1.83457e-295	2.32256e-292
Brunner-Munzel	Actinobacteriota	External_ear	Subgingival_dental_plaque	71079.9	28433.6	79872	8.08471e+08	375	1777	106822	23714.8	15230.6	20015.5	2.3197e+08	198	0	82303	Decrease	-32.3988	4.38897e-129	5.55644e-126
Brunner-Munzel	Actinobacteriota	External_ear	Colon	71079.9	28433.6	79872	8.08471e+08	375	1777	106822	164.094	489.155	0	239273	192	0	4865	Decrease	-6020.01	0	0
Brunner-Munzel	Bacteroidota	External_ear	Tongue	2000.93	7510.3	159	5.64046e+07	375	0	76238	16560.2	7617.13	16677	5.80206e+07	201	0	45418	Increase	53.0153	0	0
Brunner-Munzel	Bacteroidota	External_ear	Throat	2000.93	7510.3	159	5.64046e+07	375	0	76238	20253	10411.4	18894.5	1.08397e+08	182	0	60957	Increase	54.714	0	0
Brunner-Munzel	Bacteroidota	External_ear	Oral_opening	2000.93	7510.3	159	5.64046e+07	375	0	76238	21304.9	9741.57	19195	9.48982e+07	164	0	62664	Increase	42.2113	0	0
Brunner-Munzel	Bacteroidota	External_ear	Supragingival_dental_plaque	2000.93	7510.3	159	5.64046e+07	375	0	76238	17915.9	10059.1	17772	1.01185e+08	199	0	65413	Increase	49.1254	0	0
Brunner-Munzel	Bacteroidota	External_ear	Hard_palate	2000.93	7510.3	159	5.64046e+07	375	0	76238	13237.7	7490.5	13310	5.61075e+07	183	0	33497	Increase	44.4603	0	0
Brunner-Munzel	Bacteroidota	External_ear	Skin_of_elbow	2000.93	7510.3	159	5.64046e+07	375	0	76238	8270.89	14863.9	2779.5	2.20936e+08	334	0	79307	Increase	16.3276	0	0
Brunner-Munzel	Bacteroidota	External_ear	Mouth_mucosa	2000.93	7510.3	159	5.64046e+07	375	0	76238	7186.85	6120.72	5872	3.74633e+07	187	0	31619	Increase	28.1447	0	0
Brunner-Munzel	Bacteroidota	External_ear	Posterior_fornix_of_vagina	2000.93	7510.3	159	5.64046e+07	375	0	76238	1931.88	7263.68	0	5.27611e+07	93	0	48201	Decrease	-4.41141	2.04749e-05	0.0259212
Brunner-Munzel	Bacteroidota	External_ear	Palatine_tonsil	2000.93	7510.3	159	5.64046e+07	375	0	76238	20786.9	9499.11	21297.5	9.02332e+07	196	0	43610	Increase	59.5031	0	0
Brunner-Munzel	Bacteroidota	External_ear	Subgingival_dental_plaque	2000.93	7510.3	159	5.64046e+07	375	0	76238	23443.5	11187.8	23930	1.25167e+08	198	0	53252	Increase	60.1829	0	0
Brunner-Munzel	Bacteroidota	External_ear	Colon	2000.93	7510.3	159	5.64046e+07	375	0	76238	66269	21564.5	68062	4.65028e+08	192	564	106619	Increase	155.322	0	0
Brunner-Munzel	Bdellovibrionota	External_ear	Throat	9.49067	124.231	0	15433.4	375	0	2371	3.7033	40.9666	0	1678.26	182	0	538	NoChange	-1.73333	0.0836207	1
Brunner-Munzel	Bdellovibrionota	External_ear	Oral_opening	9.49067	124.231	0	15433.4	375	0	2371	86.4878	488.153	0	238294	164	0	3666	NoChange	0.642972	0.520806	1
Brunner-Munzel	Bdellovibrionota	External_ear	Supragingival_dental_plaque	9.49067	124.231	0	15433.4	375	0	2371	0.236181	3.32336	0	11.0447	199	0	47	NoChange	-2.60711	0.00938414	1
Brunner-Munzel	Bdellovibrionota	External_ear	Hard_palate	9.49067	124.231	0	15433.4	375	0	2371	0.612022	5.85595	0	34.2921	183	0	62	NoChange	-1.78246	0.0752361	1
Brunner-Munzel	Bdellovibrionota	External_ear	Skin_of_elbow	9.49067	124.231	0	15433.4	375	0	2371	202.374	1282.54	0	1.6449e+06	334	0	20773	NoChange	4.38481	1.42924e-05	0.0180942
Brunner-Munzel	Bdellovibrionota	External_ear	Mouth_mucosa	9.49067	124.231	0	15433.4	375	0	2371	0.614973	6.5187	0	42.4935	187	0	84	NoChange	-1.81943	0.0693905	1
Brunner-Munzel	Bdellovibrionota	External_ear	Subgingival_dental_plaque	9.49067	124.231	0	15433.4	375	0	2371	0.328283	4.60767	0	21.2306	198	0	65	NoChange	-2.59339	0.00976071	1
Brunner-Munzel	Campilobacterota	External_ear	Tongue	56.192	478.834	0	229282	375	0	8187	2855.91	2879.51	2086	8.29155e+06	201	0	19310	Increase	56.941	0	0
Brunner-Munzel	Campilobacterota	External_ear	Throat	56.192	478.834	0	229282	375	0	8187	2803.59	2566.38	1989.5	6.58629e+06	182	0	13014	Increase	55.3461	0	0
Brunner-Munzel	Campilobacterota	External_ear	Oral_opening	56.192	478.834	0	229282	375	0	8187	5294.83	4619.85	4566.5	2.1343e+07	164	0	24586	Increase	44.1562	0	0
Brunner-Munzel	Campilobacterota	External_ear	Supragingival_dental_plaque	56.192	478.834	0	229282	375	0	8187	1944.21	2284.91	1160	5.22082e+06	199	0	11809	Increase	31.3187	0	0
Brunner-Munzel	Campilobacterota	External_ear	Hard_palate	56.192	478.834	0	229282	375	0	8187	1012.57	1096.46	670	1.20222e+06	183	0	6244	Increase	38.5117	0	0
Brunner-Munzel	Campilobacterota	External_ear	Skin_of_elbow	56.192	478.834	0	229282	375	0	8187	105.434	538.068	0	289517	334	0	6833	NoChange	3.15713	0.00167264	1
Brunner-Munzel	Campilobacterota	External_ear	Mouth_mucosa	56.192	478.834	0	229282	375	0	8187	400.005	558.431	198	311845	187	0	3317	Increase	16.3469	0	0
Brunner-Munzel	Campilobacterota	External_ear	Posterior_fornix_of_vagina	56.192	478.834	0	229282	375	0	8187	34.7527	203.868	0	41562	93	0	1907	NoChange	0.104236	0.917132	1
Brunner-Munzel	Campilobacterota	External_ear	Palatine_tonsil	56.192	478.834	0	229282	375	0	8187	3046.43	3243.85	2137.5	1.05226e+07	196	0	23957	Increase	62.8986	0	0
Brunner-Munzel	Campilobacterota	External_ear	Subgingival_dental_plaque	56.192	478.834	0	229282	375	0	8187	2399.02	2065.94	1920.5	4.26811e+06	198	0	15501	Increase	55.3852	0	0
Brunner-Munzel	Campilobacterota	External_ear	Colon	56.192	478.834	0	229282	375	0	8187	2.98958	26.0396	0	678.062	192	0	339	NoChange	-3.60881	0.000334933	0.424026
Brunner-Munzel	Cyanobacteria	External_ear	Tongue	289.515	1017.19	0	1.03467e+06	375	0	10146	2.26368	18.2543	0	333.219	201	0	165	NoChange	-12.7622	4.58656e-32	5.80658e-29
Brunner-Munzel	Cyanobacteria	External_ear	Throat	289.515	1017.19	0	1.03467e+06	375	0	10146	19.8187	88.052	0	7753.15	182	0	641	NoChange	-8.68864	4.20332e-17	5.3214e-14
Brunner-Munzel	Cyanobacteria	External_ear	Oral_opening	289.515	1017.19	0	1.03467e+06	375	0	10146	61.7866	312.504	0	97659	164	0	2787	NoChange	-7.99678	9.79341e-15	1.23985e-11
Brunner-Munzel	Cyanobacteria	External_ear	Supragingival_dental_plaque	289.515	1017.19	0	1.03467e+06	375	0	10146	4.44724	57.8805	0	3350.16	199	0	816	NoChange	-13.2954	4.45705e-34	5.64263e-31
Brunner-Munzel	Cyanobacteria	External_ear	Hard_palate	289.515	1017.19	0	1.03467e+06	375	0	10146	12.7923	93.2099	0	8688.08	183	0	1003	NoChange	-10.8327	7.00969e-25	8.87427e-22
Brunner-Munzel	Cyanobacteria	External_ear	Skin_of_elbow	289.515	1017.19	0	1.03467e+06	375	0	10146	2616.56	7826.29	102	6.12508e+07	334	0	69281	Increase	7.1346	3.06155e-12	3.87592e-09
Brunner-Munzel	Cyanobacteria	External_ear	Mouth_mucosa	289.515	1017.19	0	1.03467e+06	375	0	10146	19.2888	198.891	0	39557.6	187	0	2705	NoChange	-10.2993	7.53011e-23	9.53312e-20
Brunner-Munzel	Cyanobacteria	External_ear	Posterior_fornix_of_vagina	289.515	1017.19	0	1.03467e+06	375	0	10146	26.5484	95.9771	0	9211.6	93	0	713	NoChange	-5.03106	1.0046e-06	0.00127182
Brunner-Munzel	Cyanobacteria	External_ear	Palatine_tonsil	289.515	1017.19	0	1.03467e+06	375	0	10146	7.87245	59.2112	0	3505.97	196	0	748	NoChange	-11.2765	1.50748e-26	1.90847e-23
Brunner-Munzel	Cyanobacteria	External_ear	Subgingival_dental_plaque	289.515	1017.19	0	1.03467e+06	375	0	10146	5.79293	50.1867	0	2518.71	198	0	621	NoChange	-12.2221	3.80598e-30	4.81837e-27
Brunner-Munzel	Cyanobacteria	External_ear	Colon	289.515	1017.19	0	1.03467e+06	375	0	10146	55.2708	404.46	0	163588	192	0	5096	NoChange	-8.90877	7.17494e-18	9.08347e-15
Brunner-Munzel	Firmicutes	External_ear	Tongue	28579	24658.5	20031	6.08043e+08	375	0	104472	42719.7	14541.5	40763	2.11456e+08	201	6191	88988	Increase	11.0462	0	0
Brunner-Munzel	Firmicutes	External_ear	Throat	28579	24658.5	20031	6.08043e+08	375	0	104472	46603	16626.9	45547	2.76455e+08	182	7456	91848	Increase	12.5405	0	0
Brunner-Munzel	Firmicutes	External_ear	Oral_opening	28579	24658.5	20031	6.08043e+08	375	0	104472	38423.1	13712.2	39503.5	1.88026e+08	164	0	73126	Increase	7.96362	9.99201e-15	1.26499e-11
Brunner-Munzel	Firmicutes	External_ear	Supragingival_dental_plaque	28579	24658.5	20031	6.08043e+08	375	0	104472	23650.3	10925.4	21373	1.19365e+08	199	3008	72392	Increase	0.566891	0.571028	1
Brunner-Munzel	Firmicutes	External_ear	Hard_palate	28579	24658.5	20031	6.08043e+08	375	0	104472	66604.5	17051.1	65943	2.9074e+08	183	29201	103359	Increase	27.0217	0	0
Brunner-Munzel	Firmicutes	External_ear	Skin_of_elbow	28579	24658.5	20031	6.08043e+08	375	0	104472	26392.9	21546.7	22556	4.64259e+08	334	0	103336	Increase	-0.289449	0.772323	1
Brunner-Munzel	Firmicutes	External_ear	Mouth_mucosa	28579	24658.5	20031	6.08043e+08	375	0	104472	76441.7	16386.8	77890	2.68528e+08	187	29416	106803	Increase	38.9836	0	0
Brunner-Munzel	Firmicutes	External_ear	Posterior_fornix_of_vagina	28579	24658.5	20031	6.08043e+08	375	0	104472	102838	14976.1	107056	2.24284e+08	93	17628	107560	Increase	62.8291	0	0
Brunner-Munzel	Firmicutes	External_ear	Palatine_tonsil	28579	24658.5	20031	6.08043e+08	375	0	104472	46448.8	18216.3	42817.5	3.31835e+08	196	8925	100174	Increase	12.5243	0	0
Brunner-Munzel	Firmicutes	External_ear	Subgingival_dental_plaque	28579	24658.5	20031	6.08043e+08	375	0	104472	23793.5	13317.5	20251.5	1.77356e+08	198	5870	93261	Increase	0.315735	0.752324	1
Brunner-Munzel	Firmicutes	External_ear	Colon	28579	24658.5	20031	6.08043e+08	375	0	104472	35912.9	20881.6	32780.5	4.36042e+08	192	936	100116	Increase	5.32753	1.47859e-07	0.00018719
Brunner-Munzel	Fusobacteriota	External_ear	Tongue	296.035	2355.29	0	5.5474e+06	375	0	43678	12232	9705.08	11054	9.41885e+07	201	0	45055	Increase	66.2704	0	0
Brunner-Munzel	Fusobacteriota	External_ear	Throat	296.035	2355.29	0	5.5474e+06	375	0	43678	12443.1	9408.76	10255	8.85247e+07	182	0	44466	Increase	69.6529	0	0
Brunner-Munzel	Fusobacteriota	External_ear	Oral_opening	296.035	2355.29	0	5.5474e+06	375	0	43678	7279.1	5506.26	5926	3.03188e+07	164	0	25642	Increase	46.4248	0	0
Brunner-Munzel	Fusobacteriota	External_ear	Supragingival_dental_plaque	296.035	2355.29	0	5.5474e+06	375	0	43678	10326.4	9206.38	7296	8.47575e+07	199	0	34511	Increase	55.9012	0	0
Brunner-Munzel	Fusobacteriota	External_ear	Hard_palate	296.035	2355.29	0	5.5474e+06	375	0	43678	5109.88	4146.06	4221	1.71898e+07	183	0	19226	Increase	47.7534	0	0
Brunner-Munzel	Fusobacteriota	External_ear	Skin_of_elbow	296.035	2355.29	0	5.5474e+06	375	0	43678	1137.46	3397.68	15.5	1.15443e+07	334	0	23681	Increase	7.77695	3.44169e-14	4.35718e-11
Brunner-Munzel	Fusobacteriota	External_ear	Mouth_mucosa	296.035	2355.29	0	5.5474e+06	375	0	43678	3601.18	3582.25	2516	1.28325e+07	187	0	19555	Increase	43.0897	0	0
Brunner-Munzel	Fusobacteriota	External_ear	Posterior_fornix_of_vagina	296.035	2355.29	0	5.5474e+06	375	0	43678	358.419	2671.68	0	7.13786e+06	93	0	25620	NoChange	-5.30216	2.94111e-07	0.000372344
Brunner-Munzel	Fusobacteriota	External_ear	Palatine_tonsil	296.035	2355.29	0	5.5474e+06	375	0	43678	15734.3	10207.6	14250.5	1.04194e+08	196	0	54107	Increase	112.428	0	0
Brunner-Munzel	Fusobacteriota	External_ear	Subgingival_dental_plaque	296.035	2355.29	0	5.5474e+06	375	0	43678	14895.9	10522.4	13686	1.10721e+08	198	0	48975	Increase	75.0369	0	0
Brunner-Munzel	Fusobacteriota	External_ear	Colon	296.035	2355.29	0	5.5474e+06	375	0	43678	12.1406	88.0583	0	7754.27	192	0	898	NoChange	-8.88083	9.58912e-18	1.21398e-14
Brunner-Munzel	Patescibacteria	External_ear	Tongue	48.728	365.204	0	133374	375	0	4913	1782.73	2139.12	995	4.57585e+06	201	0	11348	Increase	26.585	0	0
Brunner-Munzel	Patescibacteria	External_ear	Throat	48.728	365.204	0	133374	375	0	4913	2112.36	2419.55	1579	5.85421e+06	182	0	16727	Increase	29.0402	0	0
Brunner-Munzel	Patescibacteria	External_ear	Oral_opening	48.728	365.204	0	133374	375	0	4913	10472.1	11693.5	6229.5	1.36738e+08	164	0	54793	Increase	43.9112	0	0
Brunner-Munzel	Patescibacteria	External_ear	Supragingival_dental_plaque	48.728	365.204	0	133374	375	0	4913	2337.8	2842.79	1191	8.08144e+06	199	0	16127	Increase	28.2774	0	0
Brunner-Munzel	Patescibacteria	External_ear	Hard_palate	48.728	365.204	0	133374	375	0	4913	824.071	1024.62	490	1.04984e+06	183	0	7039	Increase	22.3178	0	0
Brunner-Munzel	Patescibacteria	External_ear	Skin_of_elbow	48.728	365.204	0	133374	375	0	4913	162.515	681.13	0	463938	334	0	7210	NoChange	4.4058	1.25889e-05	0.0159376
Brunner-Munzel	Patescibacteria	External_ear	Mouth_mucosa	48.728	365.204	0	133374	375	0	4913	402.043	704.49	155	496307	187	0	6008	Increase	15.5706	0	0
Brunner-Munzel	Patescibacteria	External_ear	Posterior_fornix_of_vagina	48.728	365.204	0	133374	375	0	4913	0.258065	2.47527	0	6.12695	93	0	24	NoChange	-5.42206	9.59071e-08	0.000121418
Brunner-Munzel	Patescibacteria	External_ear	Palatine_tonsil	48.728	365.204	0	133374	375	0	4913	1766.69	2526.28	804	6.3821e+06	196	0	16808	Increase	29.0373	0	0
Brunner-Munzel	Patescibacteria	External_ear	Subgingival_dental_plaque	48.728	365.204	0	133374	375	0	4913	2931.4	3432.86	1972.5	1.17845e+07	198	0	29211	Increase	41.0005	0	0
Brunner-Munzel	Patescibacteria	External_ear	Colon	48.728	365.204	0	133374	375	0	4913	6.02604	62.2671	0	3877.19	192	0	848	NoChange	-4.4297	1.13365e-05	0.014352
Brunner-Munzel	Proteobacteria	External_ear	Tongue	5128.58	13279.3	616	1.76339e+08	375	0	105283	16079.8	14641.2	11733	2.14365e+08	201	0	72758	Increase	16.6894	0	0
Brunner-Munzel	Proteobacteria	External_ear	Throat	5128.58	13279.3	616	1.76339e+08	375	0	105283	13281.1	16721.5	7392	2.79609e+08	182	0	99332	Increase	15.1127	0	0
Brunner-Munzel	Proteobacteria	External_ear	Oral_opening	5128.58	13279.3	616	1.76339e+08	375	0	105283	18225.7	17648.1	13426.5	3.11454e+08	164	522	101438	Increase	25.4805	0	0
Brunner-Munzel	Proteobacteria	External_ear	Supragingival_dental_plaque	5128.58	13279.3	616	1.76339e+08	375	0	105283	19120.2	13854.4	15866	1.91944e+08	199	0	75968	Increase	27.9595	0	0
Brunner-Munzel	Proteobacteria	External_ear	Hard_palate	5128.58	13279.3	616	1.76339e+08	375	0	105283	10864.9	9127.95	8763	8.33194e+07	183	0	56750	Increase	19.6801	0	0
Brunner-Munzel	Proteobacteria	External_ear	Skin_of_elbow	5128.58	13279.3	616	1.76339e+08	375	0	105283	18799.3	21994.7	10366	4.83765e+08	334	0	103704	Increase	23.1254	0	0
Brunner-Munzel	Proteobacteria	External_ear	Mouth_mucosa	5128.58	13279.3	616	1.76339e+08	375	0	105283	11218.1	9013.02	9200	8.12346e+07	187	136	52160	Increase	20.72	0	0
Brunner-Munzel	Proteobacteria	External_ear	Posterior_fornix_of_vagina	5128.58	13279.3	616	1.76339e+08	375	0	105283	335.516	909.607	33	827385	93	0	6131	Decrease	-11.5634	2.04949e-22	2.59466e-19
Brunner-Munzel	Proteobacteria	External_ear	Palatine_tonsil	5128.58	13279.3	616	1.76339e+08	375	0	105283	11341.5	12227.4	7001	1.4951e+08	196	0	58926	Increase	14.5385	0	0
Brunner-Munzel	Proteobacteria	External_ear	Subgingival_dental_plaque	5128.58	13279.3	616	1.76339e+08	375	0	105283	14272.5	11912.1	10368	1.41898e+08	198	0	61546	Increase	21.8503	0	0
Brunner-Munzel	Proteobacteria	External_ear	Colon	5128.58	13279.3	616	1.76339e+08	375	0	105283	3786.21	6400.35	1763	4.09645e+07	192	0	54974	Increase	3.73784	0.000212433	0.26894
Brunner-Munzel	Spirochaetota	External_ear	Tongue	2.53067	22.5703	0	509.417	375	0	283	52.2438	136.899	0	18741.4	201	0	710	NoChange	6.69616	1.72878e-10	2.18864e-07
Brunner-Munzel	Spirochaetota	External_ear	Throat	2.53067	22.5703	0	509.417	375	0	283	138.335	322.446	0	103971	182	0	2702	NoChange	9.53807	0	0
Brunner-Munzel	Spirochaetota	External_ear	Oral_opening	2.53067	22.5703	0	509.417	375	0	283	273.165	995.59	0	991200	164	0	8807	NoChange	9.80675	0	0
Brunner-Munzel	Spirochaetota	External_ear	Supragingival_dental_plaque	2.53067	22.5703	0	509.417	375	0	283	426.764	1110.05	0	1.23221e+06	199	0	7449	NoChange	8.92339	2.22045e-16	2.81108e-13
Brunner-Munzel	Spirochaetota	External_ear	Hard_palate	2.53067	22.5703	0	509.417	375	0	283	32.9727	84.3804	0	7120.05	183	0	433	NoChange	5.91466	1.39509e-08	1.76618e-05
Brunner-Munzel	Spirochaetota	External_ear	Skin_of_elbow	2.53067	22.5703	0	509.417	375	0	283	17.2575	110.892	0	12297	334	0	1056	NoChange	1.76433	0.0782076	1
Brunner-Munzel	Spirochaetota	External_ear	Mouth_mucosa	2.53067	22.5703	0	509.417	375	0	283	45.5936	186.484	0	34776.3	187	0	1536	NoChange	5.13259	6.46465e-07	0.000818425
Brunner-Munzel	Spirochaetota	External_ear	Palatine_tonsil	2.53067	22.5703	0	509.417	375	0	283	669.893	2008.06	67.5	4.03232e+06	196	0	15733	Increase	16.0243	0	0
Brunner-Munzel	Spirochaetota	External_ear	Subgingival_dental_plaque	2.53067	22.5703	0	509.417	375	0	283	1796.58	3414.59	330	1.16594e+07	198	0	20197	Increase	17.2744	0	0
Brunner-Munzel	Spirochaetota	External_ear	Colon	2.53067	22.5703	0	509.417	375	0	283	0.265625	3.67101	0	13.4763	192	0	51	NoChange	-1.77046	0.0771906	1
Brunner-Munzel	Synergistota	External_ear	Tongue	0.229333	4.4351	0	19.6701	375	0	86	0.129353	1.82933	0	3.34645	201	0	26	NoChange	0.406997	0.684283	1
Brunner-Munzel	Synergistota	External_ear	Throat	0.229333	4.4351	0	19.6701	375	0	86	9.15934	50.2906	0	2529.14	182	0	482	NoChange	3.04895	0.00262392	1
Brunner-Munzel	Synergistota	External_ear	Oral_opening	0.229333	4.4351	0	19.6701	375	0	86	11.1524	52.752	0	2782.78	164	0	474	NoChange	3.4289	0.000762093	0.964809
Brunner-Munzel	Synergistota	External_ear	Supragingival_dental_plaque	0.229333	4.4351	0	19.6701	375	0	86	22.3618	80.769	0	6523.64	199	0	469	NoChange	4.41441	1.64311e-05	0.0208018
Brunner-Munzel	Synergistota	External_ear	Hard_palate	0.229333	4.4351	0	19.6701	375	0	86	0.530055	4.26421	0	18.1835	183	0	43	NoChange	1.40038	0.162855	1
Brunner-Munzel	Synergistota	External_ear	Skin_of_elbow	0.229333	4.4351	0	19.6701	375	0	86	3.67365	42.7454	0	1827.17	334	0	594	NoChange	1.08947	0.276473	1
Brunner-Munzel	Synergistota	External_ear	Mouth_mucosa	0.229333	4.4351	0	19.6701	375	0	86	4.80749	29.9776	0	898.658	187	0	311	NoChange	2.45383	0.0149917	1
Brunner-Munzel	Synergistota	External_ear	Posterior_fornix_of_vagina	0.229333	4.4351	0	19.6701	375	0	86	12.0645	63.197	0	3993.87	93	0	396	NoChange	1.89321	0.0613803	1
Brunner-Munzel	Synergistota	External_ear	Palatine_tonsil	0.229333	4.4351	0	19.6701	375	0	86	40.6531	158.878	0	25242.1	196	0	1365	NoChange	5.32135	2.75699e-07	0.000349035
Brunner-Munzel	Synergistota	External_ear	Subgingival_dental_plaque	0.229333	4.4351	0	19.6701	375	0	86	274.808	766.727	0	587871	198	0	6051	NoChange	10.0536	0	0
Brunner-Munzel	Synergistota	External_ear	Colon	0.229333	4.4351	0	19.6701	375	0	86	0.447917	3.1254	0	9.76812	192	0	26	NoChange	1.69891	0.0907618	1
Brunner-Munzel	Verrucomicrobiota	External_ear	Tongue	17.0667	203.978	0	41607	375	0	3501	0.139303	1.97005	0	3.88109	201	0	28	NoChange	-2.05018	0.0408113	1
Brunner-Munzel	Verrucomicrobiota	External_ear	Throat	17.0667	203.978	0	41607	375	0	3501	6.31868	50.1284	0	2512.85	182	0	498	NoChange	-0.597079	0.550778	1
Brunner-Munzel	Verrucomicrobiota	External_ear	Oral_opening	17.0667	203.978	0	41607	375	0	3501	2.15854	17.2757	0	298.45	164	0	163	NoChange	-0.441031	0.659459	1
Brunner-Munzel	Verrucomicrobiota	External_ear	Hard_palate	17.0667	203.978	0	41607	375	0	3501	2.24044	15.1191	0	228.587	183	0	128	NoChange	0.212553	0.8318	1
Brunner-Munzel	Verrucomicrobiota	External_ear	Skin_of_elbow	17.0667	203.978	0	41607	375	0	3501	81.9222	475.494	0	226094	334	0	5718	NoChange	4.5984	5.49059e-06	0.00695109
Brunner-Munzel	Verrucomicrobiota	External_ear	Posterior_fornix_of_vagina	17.0667	203.978	0	41607	375	0	3501	0.763441	7.32267	0	53.6215	93	0	71	NoChange	-1.00952	0.313895	1
Brunner-Munzel	Verrucomicrobiota	External_ear	Palatine_tonsil	17.0667	203.978	0	41607	375	0	3501	0.168367	2.35112	0	5.52777	196	0	33	NoChange	-2.02241	0.0436084	1
Brunner-Munzel	Verrucomicrobiota	External_ear	Subgingival_dental_plaque	17.0667	203.978	0	41607	375	0	3501	0.20202	2.83549	0	8.04	198	0	40	NoChange	-2.03367	0.0424552	1
Brunner-Munzel	Verrucomicrobiota	External_ear	Colon	17.0667	203.978	0	41607	375	0	3501	1295.18	4365.76	5	1.90598e+07	192	0	45854	Increase	12.9519	0	0
Brunner-Munzel	Actinobacteriota	Tongue	Throat	15250.5	8476.39	14972	7.18491e+07	201	0	50163	9854.86	7320.71	8467	5.35928e+07	182	0	57758	Decrease	-7.44701	6.44075e-13	8.154e-10
Brunner-Munzel	Actinobacteriota	Tongue	Oral_opening	15250.5	8476.39	14972	7.18491e+07	201	0	50163	6052.89	5336.96	4555.5	2.84831e+07	164	0	35736	Decrease	-15.5209	5.31394e-42	6.72745e-39
Brunner-Munzel	Actinobacteriota	Tongue	Supragingival_dental_plaque	15250.5	8476.39	14972	7.18491e+07	201	0	50163	31785.1	17078.5	29064	2.91674e+08	199	0	81658	Increase	14.4331	0	0
Brunner-Munzel	Actinobacteriota	Tongue	Hard_palate	15250.5	8476.39	14972	7.18491e+07	201	0	50163	9830.25	7267.47	7808	5.28162e+07	183	0	37402	Decrease	-7.41809	7.83033e-13	9.91319e-10
Brunner-Munzel	Actinobacteriota	Tongue	Skin_of_elbow	15250.5	8476.39	14972	7.18491e+07	201	0	50163	49353.4	30090.3	49971	9.05429e+08	334	0	103669	Increase	18.0496	0	0
Brunner-Munzel	Actinobacteriota	Tongue	Mouth_mucosa	15250.5	8476.39	14972	7.18491e+07	201	0	50163	8216.79	8451.91	5358	7.14347e+07	187	0	44671	Decrease	-10.1897	1.76379e-21	2.23296e-18
Brunner-Munzel	Actinobacteriota	Tongue	Posterior_fornix_of_vagina	15250.5	8476.39	14972	7.18491e+07	201	0	50163	2016.55	8451.02	27	7.14197e+07	93	0	59664	Decrease	-23.3786	1.61863e-45	2.04918e-42
Brunner-Munzel	Actinobacteriota	Tongue	Palatine_tonsil	15250.5	8476.39	14972	7.18491e+07	201	0	50163	7688.93	6220.83	6275.5	3.86987e+07	196	0	39835	Decrease	-11.7148	2.19418e-27	2.77783e-24
Brunner-Munzel	Actinobacteriota	Tongue	Subgingival_dental_plaque	15250.5	8476.39	14972	7.18491e+07	201	0	50163	23714.8	15230.6	20015.5	2.3197e+08	198	0	82303	Increase	6.08556	3.18717e-09	4.03496e-06
Brunner-Munzel	Actinobacteriota	Tongue	Colon	15250.5	8476.39	14972	7.18491e+07	201	0	50163	164.094	489.155	0	239273	192	0	4865	Decrease	-80.3866	1.17763e-156	1.49088e-153
Brunner-Munzel	Bacteroidota	Tongue	Throat	16560.2	7617.13	16677	5.80206e+07	201	0	45418	20253	10411.4	18894.5	1.08397e+08	182	0	60957	Increase	3.34746	0.000908365	1
Brunner-Munzel	Bacteroidota	Tongue	Oral_opening	16560.2	7617.13	16677	5.80206e+07	201	0	45418	21304.9	9741.57	19195	9.48982e+07	164	0	62664	Increase	5.06224	6.80937e-07	0.000862066
Brunner-Munzel	Bacteroidota	Tongue	Supragingival_dental_plaque	16560.2	7617.13	16677	5.80206e+07	201	0	45418	17915.9	10059.1	17772	1.01185e+08	199	0	65413	Increase	1.30404	0.193079	1
Brunner-Munzel	Bacteroidota	Tongue	Hard_palate	16560.2	7617.13	16677	5.80206e+07	201	0	45418	13237.7	7490.5	13310	5.61075e+07	183	0	33497	Decrease	-4.0834	5.48326e-05	0.0694181
Brunner-Munzel	Bacteroidota	Tongue	Skin_of_elbow	16560.2	7617.13	16677	5.80206e+07	201	0	45418	8270.89	14863.9	2779.5	2.20936e+08	334	0	79307	Decrease	-18.5839	4.49579e-58	5.69167e-55
Brunner-Munzel	Bacteroidota	Tongue	Mouth_mucosa	16560.2	7617.13	16677	5.80206e+07	201	0	45418	7186.85	6120.72	5872	3.74633e+07	187	0	31619	Decrease	-16.6105	1.37647e-46	1.74261e-43
Brunner-Munzel	Bacteroidota	Tongue	Posterior_fornix_of_vagina	16560.2	7617.13	16677	5.80206e+07	201	0	45418	1931.88	7263.68	0	5.27611e+07	93	0	48201	Decrease	-20.8864	1.02061e-37	1.29209e-34
Brunner-Munzel	Bacteroidota	Tongue	Palatine_tonsil	16560.2	7617.13	16677	5.80206e+07	201	0	45418	20786.9	9499.11	21297.5	9.02332e+07	196	0	43610	Increase	4.68665	3.95609e-06	0.00500841
Brunner-Munzel	Bacteroidota	Tongue	Subgingival_dental_plaque	16560.2	7617.13	16677	5.80206e+07	201	0	45418	23443.5	11187.8	23930	1.25167e+08	198	0	53252	Increase	7.27231	2.69562e-12	3.41266e-09
Brunner-Munzel	Bacteroidota	Tongue	Colon	16560.2	7617.13	16677	5.80206e+07	201	0	45418	66269	21564.5	68062	4.65028e+08	192	564	106619	Increase	59.6453	0	0
Brunner-Munzel	Campilobacterota	Tongue	Throat	2855.91	2879.51	2086	8.29155e+06	201	0	19310	2803.59	2566.38	1989.5	6.58629e+06	182	0	13014	Decrease	-0.113244	0.909898	1
Brunner-Munzel	Campilobacterota	Tongue	Oral_opening	2855.91	2879.51	2086	8.29155e+06	201	0	19310	5294.83	4619.85	4566.5	2.1343e+07	164	0	24586	Increase	6.37996	7.04013e-10	8.91281e-07
Brunner-Munzel	Campilobacterota	Tongue	Supragingival_dental_plaque	2855.91	2879.51	2086	8.29155e+06	201	0	19310	1944.21	2284.91	1160	5.22082e+06	199	0	11809	Decrease	-4.83675	1.94074e-06	0.00245697
Brunner-Munzel	Campilobacterota	Tongue	Hard_palate	2855.91	2879.51	2086	8.29155e+06	201	0	19310	1012.57	1096.46	670	1.20222e+06	183	0	6244	Decrease	-11.0442	9.22454e-25	1.16783e-21
Brunner-Munzel	Campilobacterota	Tongue	Skin_of_elbow	2855.91	2879.51	2086	8.29155e+06	201	0	19310	105.434	538.068	0	289517	334	0	6833	Decrease	-48.9057	7.9496e-159	1.00642e-155
Brunner-Munzel	Campilobacterota	Tongue	Mouth_mucosa	2855.91	2879.51	2086	8.29155e+06	201	0	19310	400.005	558.431	198	311845	187	0	3317	Decrease	-24.0358	3.90743e-76	4.94681e-73
Brunner-Munzel	Campilobacterota	Tongue	Posterior_fornix_of_vagina	2855.91	2879.51	2086	8.29155e+06	201	0	19310	34.7527	203.868	0	41562	93	0	1907	Decrease	-52.3945	1.80397e-150	2.28382e-147
Brunner-Munzel	Campilobacterota	Tongue	Palatine_tonsil	2855.91	2879.51	2086	8.29155e+06	201	0	19310	3046.43	3243.85	2137.5	1.05226e+07	196	0	23957	Increase	0.168299	0.866435	1
Brunner-Munzel	Campilobacterota	Tongue	Subgingival_dental_plaque	2855.91	2879.51	2086	8.29155e+06	201	0	19310	2399.02	2065.94	1920.5	4.26811e+06	198	0	15501	Decrease	-1.06899	0.285723	1
Brunner-Munzel	Campilobacterota	Tongue	Colon	2855.91	2879.51	2086	8.29155e+06	201	0	19310	2.98958	26.0396	0	678.062	192	0	339	Decrease	-67.5179	3.45118e-140	4.36919e-137
Brunner-Munzel	Cyanobacteria	Tongue	Throat	2.26368	18.2543	0	333.219	201	0	165	19.8187	88.052	0	7753.15	182	0	641	NoChange	2.7697	0.00601685	1
Brunner-Munzel	Cyanobacteria	Tongue	Oral_opening	2.26368	18.2543	0	333.219	201	0	165	61.7866	312.504	0	97659	164	0	2787	NoChange	2.58186	0.0104627	1
Brunner-Munzel	Cyanobacteria	Tongue	Supragingival_dental_plaque	2.26368	18.2543	0	333.219	201	0	165	4.44724	57.8805	0	3350.16	199	0	816	NoChange	-0.806131	0.420694	1
Brunner-Munzel	Cyanobacteria	Tongue	Hard_palate	2.26368	18.2543	0	333.219	201	0	165	12.7923	93.2099	0	8688.08	183	0	1003	NoChange	1.31926	0.188034	1
Brunner-Munzel	Cyanobacteria	Tongue	Skin_of_elbow	2.26368	18.2543	0	333.219	201	0	165	2616.56	7826.29	102	6.12508e+07	334	0	69281	Increase	18.429	0	0
Brunner-Munzel	Cyanobacteria	Tongue	Mouth_mucosa	2.26368	18.2543	0	333.219	201	0	165	19.2888	198.891	0	39557.6	187	0	2705	NoChange	1.94959	0.052156	1
Brunner-Munzel	Cyanobacteria	Tongue	Posterior_fornix_of_vagina	2.26368	18.2543	0	333.219	201	0	165	26.5484	95.9771	0	9211.6	93	0	713	NoChange	3.5711	0.000539282	0.682731
Brunner-Munzel	Cyanobacteria	Tongue	Palatine_tonsil	2.26368	18.2543	0	333.219	201	0	165	7.87245	59.2112	0	3505.97	196	0	748	NoChange	1.21377	0.225655	1
Brunner-Munzel	Cyanobacteria	Tongue	Subgingival_dental_plaque	2.26368	18.2543	0	333.219	201	0	165	5.79293	50.1867	0	2518.71	198	0	621	NoChange	0.362153	0.717434	1
Brunner-Munzel	Cyanobacteria	Tongue	Colon	2.26368	18.2543	0	333.219	201	0	165	55.2708	404.46	0	163588	192	0	5096	NoChange	2.52391	0.012153	1
Brunner-Munzel	Firmicutes	Tongue	Throat	42719.7	14541.5	40763	2.11456e+08	201	6191	88988	46603	16626.9	45547	2.76455e+08	182	7456	91848	Increase	2.39523	0.0171237	1
Brunner-Munzel	Firmicutes	Tongue	Oral_opening	42719.7	14541.5	40763	2.11456e+08	201	6191	88988	38423.1	13712.2	39503.5	1.88026e+08	164	0	73126	Decrease	-2.12721	0.034083	1
Brunner-Munzel	Firmicutes	Tongue	Supragingival_dental_plaque	42719.7	14541.5	40763	2.11456e+08	201	6191	88988	23650.3	10925.4	21373	1.19365e+08	199	3008	72392	Decrease	-19.7853	3.67238e-61	4.64924e-58
Brunner-Munzel	Firmicutes	Tongue	Hard_palate	42719.7	14541.5	40763	2.11456e+08	201	6191	88988	66604.5	17051.1	65943	2.9074e+08	183	29201	103359	Increase	18.2943	0	0
Brunner-Munzel	Firmicutes	Tongue	Skin_of_elbow	42719.7	14541.5	40763	2.11456e+08	201	6191	88988	26392.9	21546.7	22556	4.64259e+08	334	0	103336	Decrease	-14.007	5.94358e-38	7.52457e-35
Brunner-Munzel	Firmicutes	Tongue	Mouth_mucosa	42719.7	14541.5	40763	2.11456e+08	201	6191	88988	76441.7	16386.8	77890	2.68528e+08	187	29416	106803	Increase	35.628	0	0
Brunner-Munzel	Firmicutes	Tongue	Posterior_fornix_of_vagina	42719.7	14541.5	40763	2.11456e+08	201	6191	88988	102838	14976.1	107056	2.24284e+08	93	17628	107560	Increase	31.4094	0	0
Brunner-Munzel	Firmicutes	Tongue	Palatine_tonsil	42719.7	14541.5	40763	2.11456e+08	201	6191	88988	46448.8	18216.3	42817.5	3.31835e+08	196	8925	100174	Increase	1.49545	0.13563	1
Brunner-Munzel	Firmicutes	Tongue	Subgingival_dental_plaque	42719.7	14541.5	40763	2.11456e+08	201	6191	88988	23793.5	13317.5	20251.5	1.77356e+08	198	5870	93261	Decrease	-17.843	3.785e-51	4.79181e-48
Brunner-Munzel	Firmicutes	Tongue	Colon	42719.7	14541.5	40763	2.11456e+08	201	6191	88988	35912.9	20881.6	32780.5	4.36042e+08	192	936	100116	Decrease	-4.38925	1.57626e-05	0.0199555
Brunner-Munzel	Fusobacteriota	Tongue	Throat	12232	9705.08	11054	9.41885e+07	201	0	45055	12443.1	9408.76	10255	8.85247e+07	182	0	44466	Decrease	0.335781	0.737221	1
Brunner-Munzel	Fusobacteriota	Tongue	Oral_opening	12232	9705.08	11054	9.41885e+07	201	0	45055	7279.1	5506.26	5926	3.03188e+07	164	0	25642	Decrease	-4.86546	1.76294e-06	0.00223188
Brunner-Munzel	Fusobacteriota	Tongue	Supragingival_dental_plaque	12232	9705.08	11054	9.41885e+07	201	0	45055	10326.4	9206.38	7296	8.47575e+07	199	0	34511	Decrease	-2.12315	0.0343673	1
Brunner-Munzel	Fusobacteriota	Tongue	Hard_palate	12232	9705.08	11054	9.41885e+07	201	0	45055	5109.88	4146.06	4221	1.71898e+07	183	0	19226	Decrease	-8.42376	1.44267e-15	1.82642e-12
Brunner-Munzel	Fusobacteriota	Tongue	Skin_of_elbow	12232	9705.08	11054	9.41885e+07	201	0	45055	1137.46	3397.68	15.5	1.15443e+07	334	0	23681	Decrease	-37.2244	2.67924e-142	3.39191e-139
Brunner-Munzel	Fusobacteriota	Tongue	Mouth_mucosa	12232	9705.08	11054	9.41885e+07	201	0	45055	3601.18	3582.25	2516	1.28325e+07	187	0	19555	Decrease	-12.3283	1.02471e-28	1.29728e-25
Brunner-Munzel	Fusobacteriota	Tongue	Posterior_fornix_of_vagina	12232	9705.08	11054	9.41885e+07	201	0	45055	358.419	2671.68	0	7.13786e+06	93	0	25620	Decrease	-41.3698	1.03659e-80	1.31232e-77
Brunner-Munzel	Fusobacteriota	Tongue	Palatine_tonsil	12232	9705.08	11054	9.41885e+07	201	0	45055	15734.3	10207.6	14250.5	1.04194e+08	196	0	54107	Increase	3.72194	0.000226694	0.286995
Brunner-Munzel	Fusobacteriota	Tongue	Subgingival_dental_plaque	12232	9705.08	11054	9.41885e+07	201	0	45055	14895.9	10522.4	13686	1.10721e+08	198	0	48975	Increase	2.66715	0.00796532	1
Brunner-Munzel	Fusobacteriota	Tongue	Colon	12232	9705.08	11054	9.41885e+07	201	0	45055	12.1406	88.0583	0	7754.27	192	0	898	Decrease	-95.1981	1.01962e-170	1.29085e-167
Brunner-Munzel	Patescibacteria	Tongue	Throat	1782.73	2139.12	995	4.57585e+06	201	0	11348	2112.36	2419.55	1579	5.85421e+06	182	0	16727	Increase	1.68543	0.0927274	1
Brunner-Munzel	Patescibacteria	Tongue	Oral_opening	1782.73	2139.12	995	4.57585e+06	201	0	11348	10472.1	11693.5	6229.5	1.36738e+08	164	0	54793	Increase	13.2553	0	0
Brunner-Munzel	Patescibacteria	Tongue	Supragingival_dental_plaque	1782.73	2139.12	995	4.57585e+06	201	0	11348	2337.8	2842.79	1191	8.08144e+06	199	0	16127	Increase	1.14061	0.254755	1
Brunner-Munzel	Patescibacteria	Tongue	Hard_palate	1782.73	2139.12	995	4.57585e+06	201	0	11348	824.071	1024.62	490	1.04984e+06	183	0	7039	Decrease	-4.2354	2.91235e-05	0.0368704
Brunner-Munzel	Patescibacteria	Tongue	Skin_of_elbow	1782.73	2139.12	995	4.57585e+06	201	0	11348	162.515	681.13	0	463938	334	0	7210	Decrease	-20.7848	1.20417e-60	1.52448e-57
Brunner-Munzel	Patescibacteria	Tongue	Mouth_mucosa	1782.73	2139.12	995	4.57585e+06	201	0	11348	402.043	704.49	155	496307	187	0	6008	Decrease	-9.31332	1.79591e-18	2.27363e-15
Brunner-Munzel	Patescibacteria	Tongue	Posterior_fornix_of_vagina	1782.73	2139.12	995	4.57585e+06	201	0	11348	0.258065	2.47527	0	6.12695	93	0	24	Decrease	-31.433	1.10714e-79	1.40164e-76
Brunner-Munzel	Patescibacteria	Tongue	Palatine_tonsil	1782.73	2139.12	995	4.57585e+06	201	0	11348	1766.69	2526.28	804	6.3821e+06	196	0	16808	Decrease	-0.416433	0.677321	1
Brunner-Munzel	Patescibacteria	Tongue	Subgingival_dental_plaque	1782.73	2139.12	995	4.57585e+06	201	0	11348	2931.4	3432.86	1972.5	1.17845e+07	198	0	29211	Increase	4.17664	3.6425e-05	0.046114
Brunner-Munzel	Patescibacteria	Tongue	Colon	1782.73	2139.12	995	4.57585e+06	201	0	11348	6.02604	62.2671	0	3877.19	192	0	848	Decrease	-30.5019	2.41716e-79	3.06013e-76
Brunner-Munzel	Proteobacteria	Tongue	Throat	16079.8	14641.2	11733	2.14365e+08	201	0	72758	13281.1	16721.5	7392	2.79609e+08	182	0	99332	Decrease	-2.57352	0.0104455	1
Brunner-Munzel	Proteobacteria	Tongue	Oral_opening	16079.8	14641.2	11733	2.14365e+08	201	0	72758	18225.7	17648.1	13426.5	3.11454e+08	164	522	101438	Increase	1.25363	0.210785	1
Brunner-Munzel	Proteobacteria	Tongue	Supragingival_dental_plaque	16079.8	14641.2	11733	2.14365e+08	201	0	72758	19120.2	13854.4	15866	1.91944e+08	199	0	75968	Increase	3.01745	0.00273339	1
Brunner-Munzel	Proteobacteria	Tongue	Hard_palate	16079.8	14641.2	11733	2.14365e+08	201	0	72758	10864.9	9127.95	8763	8.33194e+07	183	0	56750	Decrease	-2.56799	0.0106752	1
Brunner-Munzel	Proteobacteria	Tongue	Skin_of_elbow	16079.8	14641.2	11733	2.14365e+08	201	0	72758	18799.3	21994.7	10366	4.83765e+08	334	0	103704	Decrease	0.129772	0.89681	1
Brunner-Munzel	Proteobacteria	Tongue	Mouth_mucosa	16079.8	14641.2	11733	2.14365e+08	201	0	72758	11218.1	9013.02	9200	8.12346e+07	187	136	52160	Decrease	-2.22127	0.027035	1
Brunner-Munzel	Proteobacteria	Tongue	Posterior_fornix_of_vagina	16079.8	14641.2	11733	2.14365e+08	201	0	72758	335.516	909.607	33	827385	93	0	6131	Decrease	-46.3325	8.79134e-134	1.11298e-130
Brunner-Munzel	Proteobacteria	Tongue	Palatine_tonsil	16079.8	14641.2	11733	2.14365e+08	201	0	72758	11341.5	12227.4	7001	1.4951e+08	196	0	58926	Decrease	-3.35632	0.000867973	1
Brunner-Munzel	Proteobacteria	Tongue	Subgingival_dental_plaque	16079.8	14641.2	11733	2.14365e+08	201	0	72758	14272.5	11912.1	10368	1.41898e+08	198	0	61546	Decrease	-0.400093	0.689323	1
Brunner-Munzel	Proteobacteria	Tongue	Colon	16079.8	14641.2	11733	2.14365e+08	201	0	72758	3786.21	6400.35	1763	4.09645e+07	192	0	54974	Decrease	-13.1071	3.82891e-32	4.8474e-29
Brunner-Munzel	Spirochaetota	Tongue	Throat	52.2438	136.899	0	18741.4	201	0	710	138.335	322.446	0	103971	182	0	2702	NoChange	3.37062	0.000835373	1
Brunner-Munzel	Spirochaetota	Tongue	Oral_opening	52.2438	136.899	0	18741.4	201	0	710	273.165	995.59	0	991200	164	0	8807	NoChange	3.99355	8.20434e-05	0.103867
Brunner-Munzel	Spirochaetota	Tongue	Supragingival_dental_plaque	52.2438	136.899	0	18741.4	201	0	710	426.764	1110.05	0	1.23221e+06	199	0	7449	NoChange	2.99528	0.00294002	1
Brunner-Munzel	Spirochaetota	Tongue	Hard_palate	52.2438	136.899	0	18741.4	201	0	710	32.9727	84.3804	0	7120.05	183	0	433	NoChange	-0.6528	0.514278	1
Brunner-Munzel	Spirochaetota	Tongue	Skin_of_elbow	52.2438	136.899	0	18741.4	201	0	710	17.2575	110.892	0	12297	334	0	1056	NoChange	-5.61113	5.01842e-08	6.35331e-05
Brunner-Munzel	Spirochaetota	Tongue	Mouth_mucosa	52.2438	136.899	0	18741.4	201	0	710	45.5936	186.484	0	34776.3	187	0	1536	NoChange	-1.48085	0.139464	1
Brunner-Munzel	Spirochaetota	Tongue	Palatine_tonsil	52.2438	136.899	0	18741.4	201	0	710	669.893	2008.06	67.5	4.03232e+06	196	0	15733	Increase	8.65262	2.22045e-16	2.81108e-13
Brunner-Munzel	Spirochaetota	Tongue	Subgingival_dental_plaque	52.2438	136.899	0	18741.4	201	0	710	1796.58	3414.59	330	1.16594e+07	198	0	20197	Increase	11.255	0	0
Brunner-Munzel	Spirochaetota	Tongue	Colon	52.2438	136.899	0	18741.4	201	0	710	0.265625	3.67101	0	13.4763	192	0	51	NoChange	-7.33252	4.85027e-12	6.14044e-09
Brunner-Munzel	Synergistota	Tongue	Throat	0.129353	1.82933	0	3.34645	201	0	26	9.15934	50.2906	0	2529.14	182	0	482	NoChange	2.84514	0.00488178	1
Brunner-Munzel	Synergistota	Tongue	Oral_opening	0.129353	1.82933	0	3.34645	201	0	26	11.1524	52.752	0	2782.78	164	0	474	NoChange	3.26302	0.00131959	1
Brunner-Munzel	Synergistota	Tongue	Supragingival_dental_plaque	0.129353	1.82933	0	3.34645	201	0	26	22.3618	80.769	0	6523.64	199	0	469	NoChange	4.23829	3.33601e-05	0.0422339
Brunner-Munzel	Synergistota	Tongue	Hard_palate	0.129353	1.82933	0	3.34645	201	0	26	0.530055	4.26421	0	18.1835	183	0	43	NoChange	1.07492	0.283347	1
Brunner-Munzel	Synergistota	Tongue	Skin_of_elbow	0.129353	1.82933	0	3.34645	201	0	26	3.67365	42.7454	0	1827.17	334	0	594	NoChange	0.565639	0.571887	1
Brunner-Munzel	Synergistota	Tongue	Mouth_mucosa	0.129353	1.82933	0	3.34645	201	0	26	4.80749	29.9776	0	898.658	187	0	311	NoChange	2.20798	0.0282363	1
Brunner-Munzel	Synergistota	Tongue	Posterior_fornix_of_vagina	0.129353	1.82933	0	3.34645	201	0	26	12.0645	63.197	0	3993.87	93	0	396	NoChange	1.75588	0.0821303	1
Brunner-Munzel	Synergistota	Tongue	Palatine_tonsil	0.129353	1.82933	0	3.34645	201	0	26	40.6531	158.878	0	25242.1	196	0	1365	NoChange	5.17703	5.31979e-07	0.000673485
Brunner-Munzel	Synergistota	Tongue	Subgingival_dental_plaque	0.129353	1.82933	0	3.34645	201	0	26	274.808	766.727	0	587871	198	0	6051	NoChange	9.95605	0	0
Brunner-Munzel	Synergistota	Tongue	Colon	0.129353	1.82933	0	3.34645	201	0	26	0.447917	3.1254	0	9.76812	192	0	26	NoChange	1.37592	0.169952	1
Brunner-Munzel	Verrucomicrobiota	Tongue	Throat	0.139303	1.97005	0	3.88109	201	0	28	6.31868	50.1284	0	2512.85	182	0	498	NoChange	1.08362	0.279491	1
Brunner-Munzel	Verrucomicrobiota	Tongue	Oral_opening	0.139303	1.97005	0	3.88109	201	0	28	2.15854	17.2757	0	298.45	164	0	163	NoChange	1.15349	0.249898	1
Brunner-Munzel	Verrucomicrobiota	Tongue	Hard_palate	0.139303	1.97005	0	3.88109	201	0	28	2.24044	15.1191	0	228.587	183	0	128	NoChange	1.71596	0.0874578	1
Brunner-Munzel	Verrucomicrobiota	Tongue	Skin_of_elbow	0.139303	1.97005	0	3.88109	201	0	28	81.9222	475.494	0	226094	334	0	5718	NoChange	5.96089	5.78748e-09	7.32695e-06
Brunner-Munzel	Verrucomicrobiota	Tongue	Posterior_fornix_of_vagina	0.139303	1.97005	0	3.88109	201	0	28	0.763441	7.32267	0	53.6215	93	0	71	NoChange	0.491071	0.624195	1
Brunner-Munzel	Verrucomicrobiota	Tongue	Palatine_tonsil	0.139303	1.97005	0	3.88109	201	0	28	0.168367	2.35112	0	5.52777	196	0	33	NoChange	0.0213702	0.982961	1
Brunner-Munzel	Verrucomicrobiota	Tongue	Subgingival_dental_plaque	0.139303	1.97005	0	3.88109	201	0	28	0.20202	2.83549	0	8.04	198	0	40	NoChange	0.0141765	0.988696	1
Brunner-Munzel	Verrucomicrobiota	Tongue	Colon	0.139303	1.97005	0	3.88109	201	0	28	1295.18	4365.76	5	1.90598e+07	192	0	45854	Increase	13.6488	0	0
Brunner-Munzel	Actinobacteriota	Throat	Oral_opening	9854.86	7320.71	8467	5.35928e+07	182	0	57758	6052.89	5336.96	4555.5	2.84831e+07	164	0	35736	Decrease	-6.22128	1.43241e-09	1.81343e-06
Brunner-Munzel	Actinobacteriota	Throat	Supragingival_dental_plaque	9854.86	7320.71	8467	5.35928e+07	182	0	57758	31785.1	17078.5	29064	2.91674e+08	199	0	81658	Increase	23.4017	0	0
Brunner-Munzel	Actinobacteriota	Throat	Hard_palate	9854.86	7320.71	8467	5.35928e+07	182	0	57758	9830.25	7267.47	7808	5.28162e+07	183	0	37402	Decrease	-0.234996	0.814344	1
Brunner-Munzel	Actinobacteriota	Throat	Skin_of_elbow	9854.86	7320.71	8467	5.35928e+07	182	0	57758	49353.4	30090.3	49971	9.05429e+08	334	0	103669	Increase	26.2578	0	0
Brunner-Munzel	Actinobacteriota	Throat	Mouth_mucosa	9854.86	7320.71	8467	5.35928e+07	182	0	57758	8216.79	8451.91	5358	7.14347e+07	187	0	44671	Decrease	-3.64737	0.000305618	0.386912
Brunner-Munzel	Actinobacteriota	Throat	Posterior_fornix_of_vagina	9854.86	7320.71	8467	5.35928e+07	182	0	57758	2016.55	8451.02	27	7.14197e+07	93	0	59664	Decrease	-19.7872	4.06923e-39	5.15164e-36
Brunner-Munzel	Actinobacteriota	Throat	Palatine_tonsil	9854.86	7320.71	8467	5.35928e+07	182	0	57758	7688.93	6220.83	6275.5	3.86987e+07	196	0	39835	Decrease	-3.44027	0.000647673	0.819954
Brunner-Munzel	Actinobacteriota	Throat	Subgingival_dental_plaque	9854.86	7320.71	8467	5.35928e+07	182	0	57758	23714.8	15230.6	20015.5	2.3197e+08	198	0	82303	Increase	12.7942	0	0
Brunner-Munzel	Actinobacteriota	Throat	Colon	9854.86	7320.71	8467	5.35928e+07	182	0	57758	164.094	489.155	0	239273	192	0	4865	Decrease	-67.3352	4.0909e-140	5.17908e-137
Brunner-Munzel	Bacteroidota	Throat	Oral_opening	20253	10411.4	18894.5	1.08397e+08	182	0	60957	21304.9	9741.57	19195	9.48982e+07	164	0	62664	Increase	1.13966	0.255231	1
Brunner-Munzel	Bacteroidota	Throat	Supragingival_dental_plaque	20253	10411.4	18894.5	1.08397e+08	182	0	60957	17915.9	10059.1	17772	1.01185e+08	199	0	65413	Decrease	-1.97242	0.0492893	1
Brunner-Munzel	Bacteroidota	Throat	Hard_palate	20253	10411.4	18894.5	1.08397e+08	182	0	60957	13237.7	7490.5	13310	5.61075e+07	183	0	33497	Decrease	-7.33415	1.51272e-12	1.91511e-09
Brunner-Munzel	Bacteroidota	Throat	Skin_of_elbow	20253	10411.4	18894.5	1.08397e+08	182	0	60957	8270.89	14863.9	2779.5	2.20936e+08	334	0	79307	Decrease	-20.2347	4.1289e-67	5.22719e-64
Brunner-Munzel	Bacteroidota	Throat	Mouth_mucosa	20253	10411.4	18894.5	1.08397e+08	182	0	60957	7186.85	6120.72	5872	3.74633e+07	187	0	31619	Decrease	-20.0698	7.01459e-61	8.88047e-58
Brunner-Munzel	Bacteroidota	Throat	Posterior_fornix_of_vagina	20253	10411.4	18894.5	1.08397e+08	182	0	60957	1931.88	7263.68	0	5.27611e+07	93	0	48201	Decrease	-23.5274	9.27017e-43	1.1736e-39
Brunner-Munzel	Bacteroidota	Throat	Palatine_tonsil	20253	10411.4	18894.5	1.08397e+08	182	0	60957	20786.9	9499.11	21297.5	9.02332e+07	196	0	43610	Increase	0.847765	0.397114	1
Brunner-Munzel	Bacteroidota	Throat	Subgingival_dental_plaque	20253	10411.4	18894.5	1.08397e+08	182	0	60957	23443.5	11187.8	23930	1.25167e+08	198	0	53252	Increase	3.28995	0.00109632	1
Brunner-Munzel	Bacteroidota	Throat	Colon	20253	10411.4	18894.5	1.08397e+08	182	0	60957	66269	21564.5	68062	4.65028e+08	192	564	106619	Increase	46.7099	0	0
Brunner-Munzel	Bdellovibrionota	Throat	Oral_opening	3.7033	40.9666	0	1678.26	182	0	538	86.4878	488.153	0	238294	164	0	3666	NoChange	1.81951	0.0701224	1
Brunner-Munzel	Bdellovibrionota	Throat	Supragingival_dental_plaque	3.7033	40.9666	0	1678.26	182	0	538	0.236181	3.32336	0	11.0447	199	0	47	NoChange	-0.651522	0.515191	1
Brunner-Munzel	Bdellovibrionota	Throat	Hard_palate	3.7033	40.9666	0	1678.26	182	0	538	0.612022	5.85595	0	34.2921	183	0	62	NoChange	-0.0164823	0.986859	1
Brunner-Munzel	Bdellovibrionota	Throat	Skin_of_elbow	3.7033	40.9666	0	1678.26	182	0	538	202.374	1282.54	0	1.6449e+06	334	0	20773	NoChange	5.53095	5.48454e-08	6.94342e-05
Brunner-Munzel	Bdellovibrionota	Throat	Mouth_mucosa	3.7033	40.9666	0	1678.26	182	0	538	0.614973	6.5187	0	42.4935	187	0	84	NoChange	-0.038033	0.969682	1
Brunner-Munzel	Bdellovibrionota	Throat	Subgingival_dental_plaque	3.7033	40.9666	0	1678.26	182	0	538	0.328283	4.60767	0	21.2306	198	0	65	NoChange	-0.647845	0.517562	1
Brunner-Munzel	Campilobacterota	Throat	Oral_opening	2803.59	2566.38	1989.5	6.58629e+06	182	0	13014	5294.83	4619.85	4566.5	2.1343e+07	164	0	24586	Increase	6.16542	2.21957e-09	2.80998e-06
Brunner-Munzel	Campilobacterota	Throat	Supragingival_dental_plaque	2803.59	2566.38	1989.5	6.58629e+06	182	0	13014	1944.21	2284.91	1160	5.22082e+06	199	0	11809	Decrease	-4.63829	4.87818e-06	0.00617578
Brunner-Munzel	Campilobacterota	Throat	Hard_palate	2803.59	2566.38	1989.5	6.58629e+06	182	0	13014	1012.57	1096.46	670	1.20222e+06	183	0	6244	Decrease	-10.328	5.56179e-22	7.04123e-19
Brunner-Munzel	Campilobacterota	Throat	Skin_of_elbow	2803.59	2566.38	1989.5	6.58629e+06	182	0	13014	105.434	538.068	0	289517	334	0	6833	Decrease	-47.9171	1.39168e-145	1.76187e-142
Brunner-Munzel	Campilobacterota	Throat	Mouth_mucosa	2803.59	2566.38	1989.5	6.58629e+06	182	0	13014	400.005	558.431	198	311845	187	0	3317	Decrease	-22.906	7.23104e-70	9.15449e-67
Brunner-Munzel	Campilobacterota	Throat	Posterior_fornix_of_vagina	2803.59	2566.38	1989.5	6.58629e+06	182	0	13014	34.7527	203.868	0	41562	93	0	1907	Decrease	-51.2352	3.31061e-141	4.19123e-138
Brunner-Munzel	Campilobacterota	Throat	Palatine_tonsil	2803.59	2566.38	1989.5	6.58629e+06	182	0	13014	3046.43	3243.85	2137.5	1.05226e+07	196	0	23957	Increase	0.283236	0.777152	1
Brunner-Munzel	Campilobacterota	Throat	Subgingival_dental_plaque	2803.59	2566.38	1989.5	6.58629e+06	182	0	13014	2399.02	2065.94	1920.5	4.26811e+06	198	0	15501	Decrease	-0.95087	0.342293	1
Brunner-Munzel	Campilobacterota	Throat	Colon	2803.59	2566.38	1989.5	6.58629e+06	182	0	13014	2.98958	26.0396	0	678.062	192	0	339	Decrease	-65.4102	2.61968e-128	3.31652e-125
Brunner-Munzel	Cyanobacteria	Throat	Oral_opening	19.8187	88.052	0	7753.15	182	0	641	61.7866	312.504	0	97659	164	0	2787	NoChange	-0.00680874	0.994572	1
Brunner-Munzel	Cyanobacteria	Throat	Supragingival_dental_plaque	19.8187	88.052	0	7753.15	182	0	641	4.44724	57.8805	0	3350.16	199	0	816	NoChange	-3.33159	0.00100798	1
Brunner-Munzel	Cyanobacteria	Throat	Hard_palate	19.8187	88.052	0	7753.15	182	0	641	12.7923	93.2099	0	8688.08	183	0	1003	NoChange	-1.52102	0.129201	1
Brunner-Munzel	Cyanobacteria	Throat	Skin_of_elbow	19.8187	88.052	0	7753.15	182	0	641	2616.56	7826.29	102	6.12508e+07	334	0	69281	Increase	15.0944	0	0
Brunner-Munzel	Cyanobacteria	Throat	Mouth_mucosa	19.8187	88.052	0	7753.15	182	0	641	19.2888	198.891	0	39557.6	187	0	2705	NoChange	-0.945823	0.344894	1
Brunner-Munzel	Cyanobacteria	Throat	Posterior_fornix_of_vagina	19.8187	88.052	0	7753.15	182	0	641	26.5484	95.9771	0	9211.6	93	0	713	NoChange	1.73926	0.0839939	1
Brunner-Munzel	Cyanobacteria	Throat	Palatine_tonsil	19.8187	88.052	0	7753.15	182	0	641	7.87245	59.2112	0	3505.97	196	0	748	NoChange	-1.69721	0.0906231	1
Brunner-Munzel	Cyanobacteria	Throat	Subgingival_dental_plaque	19.8187	88.052	0	7753.15	182	0	641	5.79293	50.1867	0	2518.71	198	0	621	NoChange	-2.45762	0.0145894	1
Brunner-Munzel	Cyanobacteria	Throat	Colon	19.8187	88.052	0	7753.15	182	0	641	55.2708	404.46	0	163588	192	0	5096	NoChange	-0.293346	0.769422	1
Brunner-Munzel	Firmicutes	Throat	Oral_opening	46603	16626.9	45547	2.76455e+08	182	7456	91848	38423.1	13712.2	39503.5	1.88026e+08	164	0	73126	Decrease	-4.50335	9.26909e-06	0.0117347
Brunner-Munzel	Firmicutes	Throat	Supragingival_dental_plaque	46603	16626.9	45547	2.76455e+08	182	7456	91848	23650.3	10925.4	21373	1.19365e+08	199	3008	72392	Decrease	-20.8053	8.84884e-63	1.12026e-59
Brunner-Munzel	Firmicutes	Throat	Hard_palate	46603	16626.9	45547	2.76455e+08	182	7456	91848	66604.5	17051.1	65943	2.9074e+08	183	29201	103359	Increase	12.6661	0	0
Brunner-Munzel	Firmicutes	Throat	Skin_of_elbow	46603	16626.9	45547	2.76455e+08	182	7456	91848	26392.9	21546.7	22556	4.64259e+08	334	0	103336	Decrease	-15.5744	4.4393e-45	5.62015e-42
Brunner-Munzel	Firmicutes	Throat	Mouth_mucosa	46603	16626.9	45547	2.76455e+08	182	7456	91848	76441.7	16386.8	77890	2.68528e+08	187	29416	106803	Increase	24.3432	0	0
Brunner-Munzel	Firmicutes	Throat	Posterior_fornix_of_vagina	46603	16626.9	45547	2.76455e+08	182	7456	91848	102838	14976.1	107056	2.24284e+08	93	17628	107560	Increase	30.5165	0	0
Brunner-Munzel	Firmicutes	Throat	Palatine_tonsil	46603	16626.9	45547	2.76455e+08	182	7456	91848	46448.8	18216.3	42817.5	3.31835e+08	196	8925	100174	Decrease	-0.743627	0.457567	1
Brunner-Munzel	Firmicutes	Throat	Subgingival_dental_plaque	46603	16626.9	45547	2.76455e+08	182	7456	91848	23793.5	13317.5	20251.5	1.77356e+08	198	5870	93261	Decrease	-19.2476	4.97914e-58	6.30359e-55
Brunner-Munzel	Firmicutes	Throat	Colon	46603	16626.9	45547	2.76455e+08	182	7456	91848	35912.9	20881.6	32780.5	4.36042e+08	192	936	100116	Decrease	-5.97943	5.71519e-09	7.23543e-06
Brunner-Munzel	Fusobacteriota	Throat	Oral_opening	12443.1	9408.76	10255	8.85247e+07	182	0	44466	7279.1	5506.26	5926	3.03188e+07	164	0	25642	Decrease	-5.55218	5.85039e-08	7.40659e-05
Brunner-Munzel	Fusobacteriota	Throat	Supragingival_dental_plaque	12443.1	9408.76	10255	8.85247e+07	182	0	44466	10326.4	9206.38	7296	8.47575e+07	199	0	34511	Decrease	-2.67555	0.00779152	1
Brunner-Munzel	Fusobacteriota	Throat	Hard_palate	12443.1	9408.76	10255	8.85247e+07	182	0	44466	5109.88	4146.06	4221	1.71898e+07	183	0	19226	Decrease	-9.67104	1.86125e-19	2.35635e-16
Brunner-Munzel	Fusobacteriota	Throat	Skin_of_elbow	12443.1	9408.76	10255	8.85247e+07	182	0	44466	1137.46	3397.68	15.5	1.15443e+07	334	0	23681	Decrease	-39.3414	2.31339e-147	2.92875e-144
Brunner-Munzel	Fusobacteriota	Throat	Mouth_mucosa	12443.1	9408.76	10255	8.85247e+07	182	0	44466	3601.18	3582.25	2516	1.28325e+07	187	0	19555	Decrease	-14.4159	2.86343e-36	3.6251e-33
Brunner-Munzel	Fusobacteriota	Throat	Posterior_fornix_of_vagina	12443.1	9408.76	10255	8.85247e+07	182	0	44466	358.419	2671.68	0	7.13786e+06	93	0	25620	Decrease	-43.563	1.12716e-83	1.42699e-80
Brunner-Munzel	Fusobacteriota	Throat	Palatine_tonsil	12443.1	9408.76	10255	8.85247e+07	182	0	44466	15734.3	10207.6	14250.5	1.04194e+08	196	0	54107	Increase	3.41707	0.0007028	0.889745
Brunner-Munzel	Fusobacteriota	Throat	Subgingival_dental_plaque	12443.1	9408.76	10255	8.85247e+07	182	0	44466	14895.9	10522.4	13686	1.10721e+08	198	0	48975	Increase	2.22972	0.0263566	1
Brunner-Munzel	Fusobacteriota	Throat	Colon	12443.1	9408.76	10255	8.85247e+07	182	0	44466	12.1406	88.0583	0	7754.27	192	0	898	Decrease	-99.9357	3.29039e-161	4.16564e-158
Brunner-Munzel	Patescibacteria	Throat	Oral_opening	2112.36	2419.55	1579	5.85421e+06	182	0	16727	10472.1	11693.5	6229.5	1.36738e+08	164	0	54793	Increase	11.3598	0	0
Brunner-Munzel	Patescibacteria	Throat	Supragingival_dental_plaque	2112.36	2419.55	1579	5.85421e+06	182	0	16727	2337.8	2842.79	1191	8.08144e+06	199	0	16127	Decrease	-0.294018	0.76891	1
Brunner-Munzel	Patescibacteria	Throat	Hard_palate	2112.36	2419.55	1579	5.85421e+06	182	0	16727	824.071	1024.62	490	1.04984e+06	183	0	7039	Decrease	-6.4712	3.77906e-10	4.78429e-07
Brunner-Munzel	Patescibacteria	Throat	Skin_of_elbow	2112.36	2419.55	1579	5.85421e+06	182	0	16727	162.515	681.13	0	463938	334	0	7210	Decrease	-23.268	8.21878e-66	1.0405e-62
Brunner-Munzel	Patescibacteria	Throat	Mouth_mucosa	2112.36	2419.55	1579	5.85421e+06	182	0	16727	402.043	704.49	155	496307	187	0	6008	Decrease	-11.5704	1.58972e-25	2.01258e-22
Brunner-Munzel	Patescibacteria	Throat	Posterior_fornix_of_vagina	2112.36	2419.55	1579	5.85421e+06	182	0	16727	0.258065	2.47527	0	6.12695	93	0	24	Decrease	-34.0434	6.97765e-81	8.8337e-78
Brunner-Munzel	Patescibacteria	Throat	Palatine_tonsil	2112.36	2419.55	1579	5.85421e+06	182	0	16727	1766.69	2526.28	804	6.3821e+06	196	0	16808	Decrease	-2.28792	0.0227076	1
Brunner-Munzel	Patescibacteria	Throat	Subgingival_dental_plaque	2112.36	2419.55	1579	5.85421e+06	182	0	16727	2931.4	3432.86	1972.5	1.17845e+07	198	0	29211	Increase	2.37512	0.0180418	1
Brunner-Munzel	Patescibacteria	Throat	Colon	2112.36	2419.55	1579	5.85421e+06	182	0	16727	6.02604	62.2671	0	3877.19	192	0	848	Decrease	-33.1632	1.44798e-80	1.83315e-77
Brunner-Munzel	Proteobacteria	Throat	Oral_opening	13281.1	16721.5	7392	2.79609e+08	182	0	99332	18225.7	17648.1	13426.5	3.11454e+08	164	522	101438	Increase	4.05993	6.08191e-05	0.076997
Brunner-Munzel	Proteobacteria	Throat	Supragingival_dental_plaque	13281.1	16721.5	7392	2.79609e+08	182	0	99332	19120.2	13854.4	15866	1.91944e+08	199	0	75968	Increase	6.78641	5.61109e-11	7.10364e-08
Brunner-Munzel	Proteobacteria	Throat	Hard_palate	13281.1	16721.5	7392	2.79609e+08	182	0	99332	10864.9	9127.95	8763	8.33194e+07	183	0	56750	Increase	0.569926	0.569121	1
Brunner-Munzel	Proteobacteria	Throat	Skin_of_elbow	13281.1	16721.5	7392	2.79609e+08	182	0	99332	18799.3	21994.7	10366	4.83765e+08	334	0	103704	Increase	2.87778	0.00423053	1
Brunner-Munzel	Proteobacteria	Throat	Mouth_mucosa	13281.1	16721.5	7392	2.79609e+08	182	0	99332	11218.1	9013.02	9200	8.12346e+07	187	136	52160	Increase	1.06683	0.286878	1
Brunner-Munzel	Proteobacteria	Throat	Posterior_fornix_of_vagina	13281.1	16721.5	7392	2.79609e+08	182	0	99332	335.516	909.607	33	827385	93	0	6131	Decrease	-40.264	1.31543e-115	1.66533e-112
Brunner-Munzel	Proteobacteria	Throat	Palatine_tonsil	13281.1	16721.5	7392	2.79609e+08	182	0	99332	11341.5	12227.4	7001	1.4951e+08	196	0	58926	Decrease	-0.743484	0.457654	1
Brunner-Munzel	Proteobacteria	Throat	Subgingival_dental_plaque	13281.1	16721.5	7392	2.79609e+08	182	0	99332	14272.5	11912.1	10368	1.41898e+08	198	0	61546	Increase	2.6417	0.00861535	1
Brunner-Munzel	Proteobacteria	Throat	Colon	13281.1	16721.5	7392	2.79609e+08	182	0	99332	3786.21	6400.35	1763	4.09645e+07	192	0	54974	Decrease	-10.9783	2.35141e-24	2.97689e-21
Brunner-Munzel	Spirochaetota	Throat	Oral_opening	138.335	322.446	0	103971	182	0	2702	273.165	995.59	0	991200	164	0	8807	NoChange	0.739437	0.460158	1
Brunner-Munzel	Spirochaetota	Throat	Supragingival_dental_plaque	138.335	322.446	0	103971	182	0	2702	426.764	1110.05	0	1.23221e+06	199	0	7449	NoChange	-0.00875581	0.993019	1
Brunner-Munzel	Spirochaetota	Throat	Hard_palate	138.335	322.446	0	103971	182	0	2702	32.9727	84.3804	0	7120.05	183	0	433	NoChange	-4.01111	7.51015e-05	0.0950785
Brunner-Munzel	Spirochaetota	Throat	Skin_of_elbow	138.335	322.446	0	103971	182	0	2702	17.2575	110.892	0	12297	334	0	1056	NoChange	-8.56031	1.92612e-15	2.43847e-12
Brunner-Munzel	Spirochaetota	Throat	Mouth_mucosa	138.335	322.446	0	103971	182	0	2702	45.5936	186.484	0	34776.3	187	0	1536	NoChange	-4.73947	3.21577e-06	0.00407116
Brunner-Munzel	Spirochaetota	Throat	Palatine_tonsil	138.335	322.446	0	103971	182	0	2702	669.893	2008.06	67.5	4.03232e+06	196	0	15733	Increase	4.68993	3.83316e-06	0.00485278
Brunner-Munzel	Spirochaetota	Throat	Subgingival_dental_plaque	138.335	322.446	0	103971	182	0	2702	1796.58	3414.59	330	1.16594e+07	198	0	20197	Increase	7.86977	6.39488e-14	8.09592e-11
Brunner-Munzel	Spirochaetota	Throat	Colon	138.335	322.446	0	103971	182	0	2702	0.265625	3.67101	0	13.4763	192	0	51	NoChange	-10.0697	2.71602e-19	3.43848e-16
Brunner-Munzel	Synergistota	Throat	Oral_opening	9.15934	50.2906	0	2529.14	182	0	482	11.1524	52.752	0	2782.78	164	0	474	NoChange	0.695545	0.487211	1
Brunner-Munzel	Synergistota	Throat	Supragingival_dental_plaque	9.15934	50.2906	0	2529.14	182	0	482	22.3618	80.769	0	6523.64	199	0	469	NoChange	1.56701	0.117981	1
Brunner-Munzel	Synergistota	Throat	Hard_palate	9.15934	50.2906	0	2529.14	182	0	482	0.530055	4.26421	0	18.1835	183	0	43	NoChange	-2.02984	0.0433432	1
Brunner-Munzel	Synergistota	Throat	Skin_of_elbow	9.15934	50.2906	0	2529.14	182	0	482	3.67365	42.7454	0	1827.17	334	0	594	NoChange	-2.58267	0.010457	1
Brunner-Munzel	Synergistota	Throat	Mouth_mucosa	9.15934	50.2906	0	2529.14	182	0	482	4.80749	29.9776	0	898.658	187	0	311	NoChange	-0.803863	0.42202	1
Brunner-Munzel	Synergistota	Throat	Posterior_fornix_of_vagina	9.15934	50.2906	0	2529.14	182	0	482	12.0645	63.197	0	3993.87	93	0	396	NoChange	-0.393306	0.69452	1
Brunner-Munzel	Synergistota	Throat	Palatine_tonsil	9.15934	50.2906	0	2529.14	182	0	482	40.6531	158.878	0	25242.1	196	0	1365	NoChange	2.66342	0.00810537	1
Brunner-Munzel	Synergistota	Throat	Subgingival_dental_plaque	9.15934	50.2906	0	2529.14	182	0	482	274.808	766.727	0	587871	198	0	6051	NoChange	7.91818	6.92779e-14	8.77058e-11
Brunner-Munzel	Synergistota	Throat	Colon	9.15934	50.2906	0	2529.14	182	0	482	0.447917	3.1254	0	9.76812	192	0	26	NoChange	-1.7754	0.0768905	1
Brunner-Munzel	Verrucomicrobiota	Throat	Oral_opening	6.31868	50.1284	0	2512.85	182	0	498	2.15854	17.2757	0	298.45	164	0	163	NoChange	0.106754	0.915047	1
Brunner-Munzel	Verrucomicrobiota	Throat	Hard_palate	6.31868	50.1284	0	2512.85	182	0	498	2.24044	15.1191	0	228.587	183	0	128	NoChange	0.676555	0.499135	1
Brunner-Munzel	Verrucomicrobiota	Throat	Skin_of_elbow	6.31868	50.1284	0	2512.85	182	0	498	81.9222	475.494	0	226094	334	0	5718	NoChange	4.78147	2.30953e-06	0.00292386
Brunner-Munzel	Verrucomicrobiota	Throat	Posterior_fornix_of_vagina	6.31868	50.1284	0	2512.85	182	0	498	0.763441	7.32267	0	53.6215	93	0	71	NoChange	-0.414314	0.679036	1
Brunner-Munzel	Verrucomicrobiota	Throat	Palatine_tonsil	6.31868	50.1284	0	2512.85	182	0	498	0.168367	2.35112	0	5.52777	196	0	33	NoChange	-1.0661	0.287312	1
Brunner-Munzel	Verrucomicrobiota	Throat	Subgingival_dental_plaque	6.31868	50.1284	0	2512.85	182	0	498	0.20202	2.83549	0	8.04	198	0	40	NoChange	-1.0732	0.284123	1
Brunner-Munzel	Verrucomicrobiota	Throat	Colon	6.31868	50.1284	0	2512.85	182	0	498	1295.18	4365.76	5	1.90598e+07	192	0	45854	Increase	13.0649	0	0
Brunner-Munzel	Actinobacteriota	Oral_opening	Supragingival_dental_plaque	6052.89	5336.96	4555.5	2.84831e+07	164	0	35736	31785.1	17078.5	29064	2.91674e+08	199	0	81658	Increase	32.3493	0	0
Brunner-Munzel	Actinobacteriota	Oral_opening	Hard_palate	6052.89	5336.96	4555.5	2.84831e+07	164	0	35736	9830.25	7267.47	7808	5.28162e+07	183	0	37402	Increase	5.98529	5.43019e-09	6.87462e-06
Brunner-Munzel	Actinobacteriota	Oral_opening	Skin_of_elbow	6052.89	5336.96	4555.5	2.84831e+07	164	0	35736	49353.4	30090.3	49971	9.05429e+08	334	0	103669	Increase	38.6589	0	0
Brunner-Munzel	Actinobacteriota	Oral_opening	Mouth_mucosa	6052.89	5336.96	4555.5	2.84831e+07	164	0	35736	8216.79	8451.91	5358	7.14347e+07	187	0	44671	Increase	1.59227	0.112259	1
Brunner-Munzel	Actinobacteriota	Oral_opening	Posterior_fornix_of_vagina	6052.89	5336.96	4555.5	2.84831e+07	164	0	35736	2016.55	8451.02	27	7.14197e+07	93	0	59664	Decrease	-15.1341	9.40598e-32	1.1908e-28
Brunner-Munzel	Actinobacteriota	Oral_opening	Palatine_tonsil	6052.89	5336.96	4555.5	2.84831e+07	164	0	35736	7688.93	6220.83	6275.5	3.86987e+07	196	0	39835	Increase	2.9093	0.00385365	1
Brunner-Munzel	Actinobacteriota	Oral_opening	Subgingival_dental_plaque	6052.89	5336.96	4555.5	2.84831e+07	164	0	35736	23714.8	15230.6	20015.5	2.3197e+08	198	0	82303	Increase	19.5913	0	0
Brunner-Munzel	Actinobacteriota	Oral_opening	Colon	6052.89	5336.96	4555.5	2.84831e+07	164	0	35736	164.094	489.155	0	239273	192	0	4865	Decrease	-36.4764	6.05249e-88	7.66245e-85
Brunner-Munzel	Bacteroidota	Oral_opening	Supragingival_dental_plaque	21304.9	9741.57	19195	9.48982e+07	164	0	62664	17915.9	10059.1	17772	1.01185e+08	199	0	65413	Decrease	-3.04327	0.00251199	1
Brunner-Munzel	Bacteroidota	Oral_opening	Hard_palate	21304.9	9741.57	19195	9.48982e+07	164	0	62664	13237.7	7490.5	13310	5.61075e+07	183	0	33497	Decrease	-9.12037	6.36014e-18	8.05194e-15
Brunner-Munzel	Bacteroidota	Oral_opening	Skin_of_elbow	21304.9	9741.57	19195	9.48982e+07	164	0	62664	8270.89	14863.9	2779.5	2.20936e+08	334	0	79307	Decrease	-20.6809	5.61323e-69	7.10635e-66
Brunner-Munzel	Bacteroidota	Oral_opening	Mouth_mucosa	21304.9	9741.57	19195	9.48982e+07	164	0	62664	7186.85	6120.72	5872	3.74633e+07	187	0	31619	Decrease	-23.0777	7.16894e-72	9.07587e-69
Brunner-Munzel	Bacteroidota	Oral_opening	Posterior_fornix_of_vagina	21304.9	9741.57	19195	9.48982e+07	164	0	62664	1931.88	7263.68	0	5.27611e+07	93	0	48201	Decrease	-22.2155	1.23772e-44	1.56695e-41
Brunner-Munzel	Bacteroidota	Oral_opening	Palatine_tonsil	21304.9	9741.57	19195	9.48982e+07	164	0	62664	20786.9	9499.11	21297.5	9.02332e+07	196	0	43610	Increase	-0.1273	0.898775	1
Brunner-Munzel	Bacteroidota	Oral_opening	Subgingival_dental_plaque	21304.9	9741.57	19195	9.48982e+07	164	0	62664	23443.5	11187.8	23930	1.25167e+08	198	0	53252	Increase	2.49411	0.0130761	1
Brunner-Munzel	Bacteroidota	Oral_opening	Colon	21304.9	9741.57	19195	9.48982e+07	164	0	62664	66269	21564.5	68062	4.65028e+08	192	564	106619	Increase	44.9382	0	0
Brunner-Munzel	Bdellovibrionota	Oral_opening	Supragingival_dental_plaque	86.4878	488.153	0	238294	164	0	3666	0.236181	3.32336	0	11.0447	199	0	47	NoChange	-2.2782	0.023811	1
Brunner-Munzel	Bdellovibrionota	Oral_opening	Hard_palate	86.4878	488.153	0	238294	164	0	3666	0.612022	5.85595	0	34.2921	183	0	62	NoChange	-1.82817	0.0688183	1
Brunner-Munzel	Bdellovibrionota	Oral_opening	Skin_of_elbow	86.4878	488.153	0	238294	164	0	3666	202.374	1282.54	0	1.6449e+06	334	0	20773	NoChange	3.02047	0.0026669	1
Brunner-Munzel	Bdellovibrionota	Oral_opening	Mouth_mucosa	86.4878	488.153	0	238294	164	0	3666	0.614973	6.5187	0	42.4935	187	0	84	NoChange	-1.84806	0.065889	1
Brunner-Munzel	Bdellovibrionota	Oral_opening	Subgingival_dental_plaque	86.4878	488.153	0	238294	164	0	3666	0.328283	4.60767	0	21.2306	198	0	65	NoChange	-2.27572	0.0239603	1
Brunner-Munzel	Campilobacterota	Oral_opening	Supragingival_dental_plaque	5294.83	4619.85	4566.5	2.1343e+07	164	0	24586	1944.21	2284.91	1160	5.22082e+06	199	0	11809	Decrease	-10.1979	2.62046e-21	3.3175e-18
Brunner-Munzel	Campilobacterota	Oral_opening	Hard_palate	5294.83	4619.85	4566.5	2.1343e+07	164	0	24586	1012.57	1096.46	670	1.20222e+06	183	0	6244	Decrease	-15.5988	3.82777e-37	4.84596e-34
Brunner-Munzel	Campilobacterota	Oral_opening	Skin_of_elbow	5294.83	4619.85	4566.5	2.1343e+07	164	0	24586	105.434	538.068	0	289517	334	0	6833	Decrease	-40.2535	1.09762e-95	1.38959e-92
Brunner-Munzel	Campilobacterota	Oral_opening	Mouth_mucosa	5294.83	4619.85	4566.5	2.1343e+07	164	0	24586	400.005	558.431	198	311845	187	0	3317	Decrease	-24.6634	1.21556e-60	1.53889e-57
Brunner-Munzel	Campilobacterota	Oral_opening	Posterior_fornix_of_vagina	5294.83	4619.85	4566.5	2.1343e+07	164	0	24586	34.7527	203.868	0	41562	93	0	1907	Decrease	-44.3146	4.47781e-98	5.66891e-95
Brunner-Munzel	Campilobacterota	Oral_opening	Palatine_tonsil	5294.83	4619.85	4566.5	2.1343e+07	164	0	24586	3046.43	3243.85	2137.5	1.05226e+07	196	0	23957	Decrease	-5.87596	1.07949e-08	1.36663e-05
Brunner-Munzel	Campilobacterota	Oral_opening	Subgingival_dental_plaque	5294.83	4619.85	4566.5	2.1343e+07	164	0	24586	2399.02	2065.94	1920.5	4.26811e+06	198	0	15501	Decrease	-7.6943	2.90886e-13	3.68261e-10
Brunner-Munzel	Campilobacterota	Oral_opening	Colon	5294.83	4619.85	4566.5	2.1343e+07	164	0	24586	2.98958	26.0396	0	678.062	192	0	339	Decrease	-48.712	3.0202e-99	3.82357e-96
Brunner-Munzel	Cyanobacteria	Oral_opening	Supragingival_dental_plaque	61.7866	312.504	0	97659	164	0	2787	4.44724	57.8805	0	3350.16	199	0	816	NoChange	-3.10871	0.00215548	1
Brunner-Munzel	Cyanobacteria	Oral_opening	Hard_palate	61.7866	312.504	0	97659	164	0	2787	12.7923	93.2099	0	8688.08	183	0	1003	NoChange	-1.42858	0.154198	1
Brunner-Munzel	Cyanobacteria	Oral_opening	Skin_of_elbow	61.7866	312.504	0	97659	164	0	2787	2616.56	7826.29	102	6.12508e+07	334	0	69281	Increase	14.1352	0	0
Brunner-Munzel	Cyanobacteria	Oral_opening	Mouth_mucosa	61.7866	312.504	0	97659	164	0	2787	19.2888	198.891	0	39557.6	187	0	2705	NoChange	-0.861233	0.389776	1
Brunner-Munzel	Cyanobacteria	Oral_opening	Posterior_fornix_of_vagina	61.7866	312.504	0	97659	164	0	2787	26.5484	95.9771	0	9211.6	93	0	713	NoChange	1.71091	0.0889574	1
Brunner-Munzel	Cyanobacteria	Oral_opening	Palatine_tonsil	61.7866	312.504	0	97659	164	0	2787	7.87245	59.2112	0	3505.97	196	0	748	NoChange	-1.58087	0.115041	1
Brunner-Munzel	Cyanobacteria	Oral_opening	Subgingival_dental_plaque	61.7866	312.504	0	97659	164	0	2787	5.79293	50.1867	0	2518.71	198	0	621	NoChange	-2.29794	0.0224188	1
Brunner-Munzel	Cyanobacteria	Oral_opening	Colon	61.7866	312.504	0	97659	164	0	2787	55.2708	404.46	0	163588	192	0	5096	NoChange	-0.259672	0.795275	1
Brunner-Munzel	Firmicutes	Oral_opening	Supragingival_dental_plaque	38423.1	13712.2	39503.5	1.88026e+08	164	0	73126	23650.3	10925.4	21373	1.19365e+08	199	3008	72392	Decrease	-12.9539	8.97523e-31	1.13626e-27
Brunner-Munzel	Firmicutes	Oral_opening	Hard_palate	38423.1	13712.2	39503.5	1.88026e+08	164	0	73126	66604.5	17051.1	65943	2.9074e+08	183	29201	103359	Increase	25.0416	0	0
Brunner-Munzel	Firmicutes	Oral_opening	Skin_of_elbow	38423.1	13712.2	39503.5	1.88026e+08	164	0	73126	26392.9	21546.7	22556	4.64259e+08	334	0	103336	Decrease	-10.2134	2.80783e-22	3.55471e-19
Brunner-Munzel	Firmicutes	Oral_opening	Mouth_mucosa	38423.1	13712.2	39503.5	1.88026e+08	164	0	73126	76441.7	16386.8	77890	2.68528e+08	187	29416	106803	Increase	51.7196	0	0
Brunner-Munzel	Firmicutes	Oral_opening	Posterior_fornix_of_vagina	38423.1	13712.2	39503.5	1.88026e+08	164	0	73126	102838	14976.1	107056	2.24284e+08	93	17628	107560	Increase	35.4618	0	0
Brunner-Munzel	Firmicutes	Oral_opening	Palatine_tonsil	38423.1	13712.2	39503.5	1.88026e+08	164	0	73126	46448.8	18216.3	42817.5	3.31835e+08	196	8925	100174	Increase	3.43362	0.00066593	0.843067
Brunner-Munzel	Firmicutes	Oral_opening	Subgingival_dental_plaque	38423.1	13712.2	39503.5	1.88026e+08	164	0	73126	23793.5	13317.5	20251.5	1.77356e+08	198	5870	93261	Decrease	-12.2926	4.06809e-29	5.1502e-26
Brunner-Munzel	Firmicutes	Oral_opening	Colon	38423.1	13712.2	39503.5	1.88026e+08	164	0	73126	35912.9	20881.6	32780.5	4.36042e+08	192	936	100116	Decrease	-2.34597	0.0195845	1
Brunner-Munzel	Fusobacteriota	Oral_opening	Supragingival_dental_plaque	7279.1	5506.26	5926	3.03188e+07	164	0	25642	10326.4	9206.38	7296	8.47575e+07	199	0	34511	Increase	1.78916	0.0745586	1
Brunner-Munzel	Fusobacteriota	Oral_opening	Hard_palate	7279.1	5506.26	5926	3.03188e+07	164	0	25642	5109.88	4146.06	4221	1.71898e+07	183	0	19226	Decrease	-3.87838	0.00012689	0.160643
Brunner-Munzel	Fusobacteriota	Oral_opening	Skin_of_elbow	7279.1	5506.26	5926	3.03188e+07	164	0	25642	1137.46	3397.68	15.5	1.15443e+07	334	0	23681	Decrease	-27.9372	2.58177e-97	3.26852e-94
Brunner-Munzel	Fusobacteriota	Oral_opening	Mouth_mucosa	7279.1	5506.26	5926	3.03188e+07	164	0	25642	3601.18	3582.25	2516	1.28325e+07	187	0	19555	Decrease	-8.12613	9.10222e-15	1.15234e-11
Brunner-Munzel	Fusobacteriota	Oral_opening	Posterior_fornix_of_vagina	7279.1	5506.26	5926	3.03188e+07	164	0	25642	358.419	2671.68	0	7.13786e+06	93	0	25620	Decrease	-34.7108	2.80671e-81	3.55329e-78
Brunner-Munzel	Fusobacteriota	Oral_opening	Palatine_tonsil	7279.1	5506.26	5926	3.03188e+07	164	0	25642	15734.3	10207.6	14250.5	1.04194e+08	196	0	54107	Increase	10.3459	0	0
Brunner-Munzel	Fusobacteriota	Oral_opening	Subgingival_dental_plaque	7279.1	5506.26	5926	3.03188e+07	164	0	25642	14895.9	10522.4	13686	1.10721e+08	198	0	48975	Increase	7.80682	8.50431e-14	1.07665e-10
Brunner-Munzel	Fusobacteriota	Oral_opening	Colon	7279.1	5506.26	5926	3.03188e+07	164	0	25642	12.1406	88.0583	0	7754.27	192	0	898	Decrease	-63.0475	9.66745e-117	1.2239e-113
Brunner-Munzel	Patescibacteria	Oral_opening	Supragingival_dental_plaque	10472.1	11693.5	6229.5	1.36738e+08	164	0	54793	2337.8	2842.79	1191	8.08144e+06	199	0	16127	Decrease	-11.289	1.4053e-24	1.77911e-21
Brunner-Munzel	Patescibacteria	Oral_opening	Hard_palate	10472.1	11693.5	6229.5	1.36738e+08	164	0	54793	824.071	1024.62	490	1.04984e+06	183	0	7039	Decrease	-18.6536	1.79566e-45	2.27331e-42
Brunner-Munzel	Patescibacteria	Oral_opening	Skin_of_elbow	10472.1	11693.5	6229.5	1.36738e+08	164	0	54793	162.515	681.13	0	463938	334	0	7210	Decrease	-37.8786	6.77383e-90	8.57567e-87
Brunner-Munzel	Patescibacteria	Oral_opening	Mouth_mucosa	10472.1	11693.5	6229.5	1.36738e+08	164	0	54793	402.043	704.49	155	496307	187	0	6008	Decrease	-24.6107	1.21961e-60	1.54403e-57
Brunner-Munzel	Patescibacteria	Oral_opening	Posterior_fornix_of_vagina	10472.1	11693.5	6229.5	1.36738e+08	164	0	54793	0.258065	2.47527	0	6.12695	93	0	24	Decrease	-49.5046	2.75228e-100	3.48438e-97
Brunner-Munzel	Patescibacteria	Oral_opening	Palatine_tonsil	10472.1	11693.5	6229.5	1.36738e+08	164	0	54793	1766.69	2526.28	804	6.3821e+06	196	0	16808	Decrease	-13.4614	1.76814e-31	2.23846e-28
Brunner-Munzel	Patescibacteria	Oral_opening	Subgingival_dental_plaque	10472.1	11693.5	6229.5	1.36738e+08	164	0	54793	2931.4	3432.86	1972.5	1.17845e+07	198	0	29211	Decrease	-8.92151	8.34155e-17	1.05604e-13
Brunner-Munzel	Patescibacteria	Oral_opening	Colon	10472.1	11693.5	6229.5	1.36738e+08	164	0	54793	6.02604	62.2671	0	3877.19	192	0	848	Decrease	-48.6418	1.67919e-99	2.12585e-96
Brunner-Munzel	Proteobacteria	Oral_opening	Supragingival_dental_plaque	18225.7	17648.1	13426.5	3.11454e+08	164	522	101438	19120.2	13854.4	15866	1.91944e+08	199	0	75968	Increase	1.97512	0.0491739	1
Brunner-Munzel	Proteobacteria	Oral_opening	Hard_palate	18225.7	17648.1	13426.5	3.11454e+08	164	522	101438	10864.9	9127.95	8763	8.33194e+07	183	0	56750	Decrease	-4.02212	7.30153e-05	0.0924374
Brunner-Munzel	Proteobacteria	Oral_opening	Skin_of_elbow	18225.7	17648.1	13426.5	3.11454e+08	164	522	101438	18799.3	21994.7	10366	4.83765e+08	334	0	103704	Decrease	-1.53966	0.124474	1
Brunner-Munzel	Proteobacteria	Oral_opening	Mouth_mucosa	18225.7	17648.1	13426.5	3.11454e+08	164	522	101438	11218.1	9013.02	9200	8.12346e+07	187	136	52160	Decrease	-3.61464	0.000355424	0.449967
Brunner-Munzel	Proteobacteria	Oral_opening	Posterior_fornix_of_vagina	18225.7	17648.1	13426.5	3.11454e+08	164	522	101438	335.516	909.607	33	827385	93	0	6131	Decrease	-111.447	1.11246e-119	1.40838e-116
Brunner-Munzel	Proteobacteria	Oral_opening	Palatine_tonsil	18225.7	17648.1	13426.5	3.11454e+08	164	522	101438	11341.5	12227.4	7001	1.4951e+08	196	0	58926	Decrease	-5.01353	8.42534e-07	0.00106665
Brunner-Munzel	Proteobacteria	Oral_opening	Subgingival_dental_plaque	18225.7	17648.1	13426.5	3.11454e+08	164	522	101438	14272.5	11912.1	10368	1.41898e+08	198	0	61546	Decrease	-1.64224	0.101493	1
Brunner-Munzel	Proteobacteria	Oral_opening	Colon	18225.7	17648.1	13426.5	3.11454e+08	164	522	101438	3786.21	6400.35	1763	4.09645e+07	192	0	54974	Decrease	-20.0715	2.24153e-60	2.83778e-57
Brunner-Munzel	Spirochaetota	Oral_opening	Supragingival_dental_plaque	273.165	995.59	0	991200	164	0	8807	426.764	1110.05	0	1.23221e+06	199	0	7449	NoChange	-0.729638	0.466085	1
Brunner-Munzel	Spirochaetota	Oral_opening	Hard_palate	273.165	995.59	0	991200	164	0	8807	32.9727	84.3804	0	7120.05	183	0	433	NoChange	-4.5913	6.63944e-06	0.00840553
Brunner-Munzel	Spirochaetota	Oral_opening	Skin_of_elbow	273.165	995.59	0	991200	164	0	8807	17.2575	110.892	0	12297	334	0	1056	NoChange	-8.91442	3.73432e-16	4.72765e-13
Brunner-Munzel	Spirochaetota	Oral_opening	Mouth_mucosa	273.165	995.59	0	991200	164	0	8807	45.5936	186.484	0	34776.3	187	0	1536	NoChange	-5.31686	2.16335e-07	0.00027388
Brunner-Munzel	Spirochaetota	Oral_opening	Palatine_tonsil	273.165	995.59	0	991200	164	0	8807	669.893	2008.06	67.5	4.03232e+06	196	0	15733	Increase	3.68638	0.00026325	0.333275
Brunner-Munzel	Spirochaetota	Oral_opening	Subgingival_dental_plaque	273.165	995.59	0	991200	164	0	8807	1796.58	3414.59	330	1.16594e+07	198	0	20197	Increase	6.82275	4.32683e-11	5.47776e-08
Brunner-Munzel	Spirochaetota	Oral_opening	Colon	273.165	995.59	0	991200	164	0	8807	0.265625	3.67101	0	13.4763	192	0	51	NoChange	-10.2969	1.5522e-19	1.96509e-16
Brunner-Munzel	Synergistota	Oral_opening	Supragingival_dental_plaque	11.1524	52.752	0	2782.78	164	0	474	22.3618	80.769	0	6523.64	199	0	469	NoChange	0.889271	0.37445	1
Brunner-Munzel	Synergistota	Oral_opening	Hard_palate	11.1524	52.752	0	2782.78	164	0	474	0.530055	4.26421	0	18.1835	183	0	43	NoChange	-2.57761	0.0106028	1
Brunner-Munzel	Synergistota	Oral_opening	Skin_of_elbow	11.1524	52.752	0	2782.78	164	0	474	3.67365	42.7454	0	1827.17	334	0	594	NoChange	-3.03304	0.00276408	1
Brunner-Munzel	Synergistota	Oral_opening	Mouth_mucosa	11.1524	52.752	0	2782.78	164	0	474	4.80749	29.9776	0	898.658	187	0	311	NoChange	-1.46695	0.14347	1
Brunner-Munzel	Synergistota	Oral_opening	Posterior_fornix_of_vagina	11.1524	52.752	0	2782.78	164	0	474	12.0645	63.197	0	3993.87	93	0	396	NoChange	-0.979028	0.328623	1
Brunner-Munzel	Synergistota	Oral_opening	Palatine_tonsil	11.1524	52.752	0	2782.78	164	0	474	40.6531	158.878	0	25242.1	196	0	1365	NoChange	1.92043	0.0556079	1
Brunner-Munzel	Synergistota	Oral_opening	Subgingival_dental_plaque	11.1524	52.752	0	2782.78	164	0	474	274.808	766.727	0	587871	198	0	6051	NoChange	7.24285	4.21263e-12	5.33319e-09
Brunner-Munzel	Synergistota	Oral_opening	Colon	11.1524	52.752	0	2782.78	164	0	474	0.447917	3.1254	0	9.76812	192	0	26	NoChange	-2.35002	0.0196171	1
Brunner-Munzel	Verrucomicrobiota	Oral_opening	Hard_palate	2.15854	17.2757	0	298.45	164	0	163	2.24044	15.1191	0	228.587	183	0	128	NoChange	0.549148	0.583261	1
Brunner-Munzel	Verrucomicrobiota	Oral_opening	Skin_of_elbow	2.15854	17.2757	0	298.45	164	0	163	81.9222	475.494	0	226094	334	0	5718	NoChange	4.67581	3.80824e-06	0.00482123
Brunner-Munzel	Verrucomicrobiota	Oral_opening	Posterior_fornix_of_vagina	2.15854	17.2757	0	298.45	164	0	163	0.763441	7.32267	0	53.6215	93	0	71	NoChange	-0.506824	0.612757	1
Brunner-Munzel	Verrucomicrobiota	Oral_opening	Palatine_tonsil	2.15854	17.2757	0	298.45	164	0	163	0.168367	2.35112	0	5.52777	196	0	33	NoChange	-1.13748	0.256499	1
Brunner-Munzel	Verrucomicrobiota	Oral_opening	Subgingival_dental_plaque	2.15854	17.2757	0	298.45	164	0	163	0.20202	2.83549	0	8.04	198	0	40	NoChange	-1.14397	0.253806	1
Brunner-Munzel	Verrucomicrobiota	Oral_opening	Colon	2.15854	17.2757	0	298.45	164	0	163	1295.18	4365.76	5	1.90598e+07	192	0	45854	Increase	13.1158	0	0
Brunner-Munzel	Actinobacteriota	Supragingival_dental_plaque	Hard_palate	31785.1	17078.5	29064	2.91674e+08	199	0	81658	9830.25	7267.47	7808	5.28162e+07	183	0	37402	Decrease	-23.1089	5.76657e-70	7.30048e-67
Brunner-Munzel	Actinobacteriota	Supragingival_dental_plaque	Skin_of_elbow	31785.1	17078.5	29064	2.91674e+08	199	0	81658	49353.4	30090.3	49971	9.05429e+08	334	0	103669	Increase	7.09787	4.36895e-12	5.53109e-09
Brunner-Munzel	Actinobacteriota	Supragingival_dental_plaque	Mouth_mucosa	31785.1	17078.5	29064	2.91674e+08	199	0	81658	8216.79	8451.91	5358	7.14347e+07	187	0	44671	Decrease	-24.4936	4.57952e-79	5.79767e-76
Brunner-Munzel	Actinobacteriota	Supragingival_dental_plaque	Posterior_fornix_of_vagina	31785.1	17078.5	29064	2.91674e+08	199	0	81658	2016.55	8451.02	27	7.14197e+07	93	0	59664	Decrease	-29.3683	5.13826e-64	6.50504e-61
Brunner-Munzel	Actinobacteriota	Supragingival_dental_plaque	Palatine_tonsil	31785.1	17078.5	29064	2.91674e+08	199	0	81658	7688.93	6220.83	6275.5	3.86987e+07	196	0	39835	Decrease	-28.1543	7.37462e-84	9.33626e-81
Brunner-Munzel	Actinobacteriota	Supragingival_dental_plaque	Subgingival_dental_plaque	31785.1	17078.5	29064	2.91674e+08	199	0	81658	23714.8	15230.6	20015.5	2.3197e+08	198	0	82303	Decrease	-5.22196	2.87597e-07	0.000364098
Brunner-Munzel	Actinobacteriota	Supragingival_dental_plaque	Colon	31785.1	17078.5	29064	2.91674e+08	199	0	81658	164.094	489.155	0	239273	192	0	4865	Decrease	-68.4102	1.09458e-140	1.38574e-137
Brunner-Munzel	Bacteroidota	Supragingival_dental_plaque	Hard_palate	17915.9	10059.1	17772	1.01185e+08	199	0	65413	13237.7	7490.5	13310	5.61075e+07	183	0	33497	Decrease	-4.94149	1.17763e-06	0.00149088
Brunner-Munzel	Bacteroidota	Supragingival_dental_plaque	Skin_of_elbow	17915.9	10059.1	17772	1.01185e+08	199	0	65413	8270.89	14863.9	2779.5	2.20936e+08	334	0	79307	Decrease	-17.1075	1.40123e-52	1.77396e-49
Brunner-Munzel	Bacteroidota	Supragingival_dental_plaque	Mouth_mucosa	17915.9	10059.1	17772	1.01185e+08	199	0	65413	7186.85	6120.72	5872	3.74633e+07	187	0	31619	Decrease	-15.0832	1.97803e-40	2.50419e-37
Brunner-Munzel	Bacteroidota	Supragingival_dental_plaque	Posterior_fornix_of_vagina	17915.9	10059.1	17772	1.01185e+08	199	0	65413	1931.88	7263.68	0	5.27611e+07	93	0	48201	Decrease	-22.289	1.16424e-40	1.47393e-37
Brunner-Munzel	Bacteroidota	Supragingival_dental_plaque	Palatine_tonsil	17915.9	10059.1	17772	1.01185e+08	199	0	65413	20786.9	9499.11	21297.5	9.02332e+07	196	0	43610	Increase	3.00871	0.00279275	1
Brunner-Munzel	Bacteroidota	Supragingival_dental_plaque	Subgingival_dental_plaque	17915.9	10059.1	17772	1.01185e+08	199	0	65413	23443.5	11187.8	23930	1.25167e+08	198	0	53252	Increase	5.40829	1.12462e-07	0.000142376
Brunner-Munzel	Bacteroidota	Supragingival_dental_plaque	Colon	17915.9	10059.1	17772	1.01185e+08	199	0	65413	66269	21564.5	68062	4.65028e+08	192	564	106619	Increase	51.7184	0	0
Brunner-Munzel	Bdellovibrionota	Supragingival_dental_plaque	Hard_palate	0.236181	3.32336	0	11.0447	199	0	47	0.612022	5.85595	0	34.2921	183	0	62	NoChange	0.647483	0.517793	1
Brunner-Munzel	Bdellovibrionota	Supragingival_dental_plaque	Skin_of_elbow	0.236181	3.32336	0	11.0447	199	0	47	202.374	1282.54	0	1.6449e+06	334	0	20773	NoChange	6.15192	1.96282e-09	2.48493e-06
Brunner-Munzel	Bdellovibrionota	Supragingival_dental_plaque	Mouth_mucosa	0.236181	3.32336	0	11.0447	199	0	47	0.614973	6.5187	0	42.4935	187	0	84	NoChange	0.625622	0.531999	1
Brunner-Munzel	Bdellovibrionota	Supragingival_dental_plaque	Subgingival_dental_plaque	0.236181	3.32336	0	11.0447	199	0	47	0.328283	4.60767	0	21.2306	198	0	65	NoChange	0.0071243	0.994319	1
Brunner-Munzel	Campilobacterota	Supragingival_dental_plaque	Hard_palate	1944.21	2284.91	1160	5.22082e+06	199	0	11809	1012.57	1096.46	670	1.20222e+06	183	0	6244	Decrease	-3.05147	0.00246636	1
Brunner-Munzel	Campilobacterota	Supragingival_dental_plaque	Skin_of_elbow	1944.21	2284.91	1160	5.22082e+06	199	0	11809	105.434	538.068	0	289517	334	0	6833	Decrease	-26.8776	9.64732e-81	1.22135e-77
Brunner-Munzel	Campilobacterota	Supragingival_dental_plaque	Mouth_mucosa	1944.21	2284.91	1160	5.22082e+06	199	0	11809	400.005	558.431	198	311845	187	0	3317	Decrease	-10.2256	1.95274e-21	2.47217e-18
Brunner-Munzel	Campilobacterota	Supragingival_dental_plaque	Posterior_fornix_of_vagina	1944.21	2284.91	1160	5.22082e+06	199	0	11809	34.7527	203.868	0	41562	93	0	1907	Decrease	-28.2884	5.63409e-85	7.13276e-82
Brunner-Munzel	Campilobacterota	Supragingival_dental_plaque	Palatine_tonsil	1944.21	2284.91	1160	5.22082e+06	199	0	11809	3046.43	3243.85	2137.5	1.05226e+07	196	0	23957	Increase	4.99753	8.92222e-07	0.00112955
Brunner-Munzel	Campilobacterota	Supragingival_dental_plaque	Subgingival_dental_plaque	1944.21	2284.91	1160	5.22082e+06	199	0	11809	2399.02	2065.94	1920.5	4.26811e+06	198	0	15501	Increase	3.78751	0.000177634	0.224884
Brunner-Munzel	Campilobacterota	Supragingival_dental_plaque	Colon	1944.21	2284.91	1160	5.22082e+06	199	0	11809	2.98958	26.0396	0	678.062	192	0	339	Decrease	-35.7722	8.83742e-90	1.11882e-86
Brunner-Munzel	Cyanobacteria	Supragingival_dental_plaque	Hard_palate	4.44724	57.8805	0	3350.16	199	0	816	12.7923	93.2099	0	8688.08	183	0	1003	NoChange	2.00874	0.0455982	1
Brunner-Munzel	Cyanobacteria	Supragingival_dental_plaque	Skin_of_elbow	4.44724	57.8805	0	3350.16	199	0	816	2616.56	7826.29	102	6.12508e+07	334	0	69281	Increase	18.8018	0	0
Brunner-Munzel	Cyanobacteria	Supragingival_dental_plaque	Mouth_mucosa	4.44724	57.8805	0	3350.16	199	0	816	19.2888	198.891	0	39557.6	187	0	2705	NoChange	2.60031	0.00986565	1
Brunner-Munzel	Cyanobacteria	Supragingival_dental_plaque	Posterior_fornix_of_vagina	4.44724	57.8805	0	3350.16	199	0	816	26.5484	95.9771	0	9211.6	93	0	713	NoChange	3.866	0.000197454	0.249977
Brunner-Munzel	Cyanobacteria	Supragingival_dental_plaque	Palatine_tonsil	4.44724	57.8805	0	3350.16	199	0	816	7.87245	59.2112	0	3505.97	196	0	748	NoChange	1.93185	0.0543506	1
Brunner-Munzel	Cyanobacteria	Supragingival_dental_plaque	Subgingival_dental_plaque	4.44724	57.8805	0	3350.16	199	0	816	5.79293	50.1867	0	2518.71	198	0	621	NoChange	1.14076	0.25478	1
Brunner-Munzel	Cyanobacteria	Supragingival_dental_plaque	Colon	4.44724	57.8805	0	3350.16	199	0	816	55.2708	404.46	0	163588	192	0	5096	NoChange	3.12519	0.00199135	1
Brunner-Munzel	Firmicutes	Supragingival_dental_plaque	Hard_palate	23650.3	10925.4	21373	1.19365e+08	199	3008	72392	66604.5	17051.1	65943	2.9074e+08	183	29201	103359	Increase	87.4124	0	0
Brunner-Munzel	Firmicutes	Supragingival_dental_plaque	Skin_of_elbow	23650.3	10925.4	21373	1.19365e+08	199	3008	72392	26392.9	21546.7	22556	4.64259e+08	334	0	103336	Increase	-0.713933	0.47559	1
Brunner-Munzel	Firmicutes	Supragingival_dental_plaque	Mouth_mucosa	23650.3	10925.4	21373	1.19365e+08	199	3008	72392	76441.7	16386.8	77890	2.68528e+08	187	29416	106803	Increase	174.425	0	0
Brunner-Munzel	Firmicutes	Supragingival_dental_plaque	Posterior_fornix_of_vagina	23650.3	10925.4	21373	1.19365e+08	199	3008	72392	102838	14976.1	107056	2.24284e+08	93	17628	107560	Increase	67.539	0	0
Brunner-Munzel	Firmicutes	Supragingival_dental_plaque	Palatine_tonsil	23650.3	10925.4	21373	1.19365e+08	199	3008	72392	46448.8	18216.3	42817.5	3.31835e+08	196	8925	100174	Increase	21.9964	0	0
Brunner-Munzel	Firmicutes	Supragingival_dental_plaque	Subgingival_dental_plaque	23650.3	10925.4	21373	1.19365e+08	199	3008	72392	23793.5	13317.5	20251.5	1.77356e+08	198	5870	93261	Decrease	-0.862461	0.38896	1
Brunner-Munzel	Firmicutes	Supragingival_dental_plaque	Colon	23650.3	10925.4	21373	1.19365e+08	199	3008	72392	35912.9	20881.6	32780.5	4.36042e+08	192	936	100116	Increase	6.16627	2.31279e-09	2.928e-06
Brunner-Munzel	Fusobacteriota	Supragingival_dental_plaque	Hard_palate	10326.4	9206.38	7296	8.47575e+07	199	0	34511	5109.88	4146.06	4221	1.71898e+07	183	0	19226	Decrease	-4.6677	4.59457e-06	0.00581672
Brunner-Munzel	Fusobacteriota	Supragingival_dental_plaque	Skin_of_elbow	10326.4	9206.38	7296	8.47575e+07	199	0	34511	1137.46	3397.68	15.5	1.15443e+07	334	0	23681	Decrease	-30.6134	2.63559e-112	3.33665e-109
Brunner-Munzel	Fusobacteriota	Supragingival_dental_plaque	Mouth_mucosa	10326.4	9206.38	7296	8.47575e+07	199	0	34511	3601.18	3582.25	2516	1.28325e+07	187	0	19555	Decrease	-7.87361	5.85048e-14	7.40671e-11
Brunner-Munzel	Fusobacteriota	Supragingival_dental_plaque	Posterior_fornix_of_vagina	10326.4	9206.38	7296	8.47575e+07	199	0	34511	358.419	2671.68	0	7.13786e+06	93	0	25620	Decrease	-38.1688	3.60729e-78	4.56683e-75
Brunner-Munzel	Fusobacteriota	Supragingival_dental_plaque	Palatine_tonsil	10326.4	9206.38	7296	8.47575e+07	199	0	34511	15734.3	10207.6	14250.5	1.04194e+08	196	0	54107	Increase	5.90877	7.79504e-09	9.86852e-06
Brunner-Munzel	Fusobacteriota	Supragingival_dental_plaque	Subgingival_dental_plaque	10326.4	9206.38	7296	8.47575e+07	199	0	34511	14895.9	10522.4	13686	1.10721e+08	198	0	48975	Increase	4.76856	2.6162e-06	0.00331211
Brunner-Munzel	Fusobacteriota	Supragingival_dental_plaque	Colon	10326.4	9206.38	7296	8.47575e+07	199	0	34511	12.1406	88.0583	0	7754.27	192	0	898	Decrease	-83.5277	9.46659e-161	1.19847e-157
Brunner-Munzel	Patescibacteria	Supragingival_dental_plaque	Hard_palate	2337.8	2842.79	1191	8.08144e+06	199	0	16127	824.071	1024.62	490	1.04984e+06	183	0	7039	Decrease	-4.77763	2.71487e-06	0.00343703
Brunner-Munzel	Patescibacteria	Supragingival_dental_plaque	Skin_of_elbow	2337.8	2842.79	1191	8.08144e+06	199	0	16127	162.515	681.13	0	463938	334	0	7210	Decrease	-21.8502	1.04359e-64	1.32118e-61
Brunner-Munzel	Patescibacteria	Supragingival_dental_plaque	Mouth_mucosa	2337.8	2842.79	1191	8.08144e+06	199	0	16127	402.043	704.49	155	496307	187	0	6008	Decrease	-9.29476	2.64304e-18	3.34609e-15
Brunner-Munzel	Patescibacteria	Supragingival_dental_plaque	Posterior_fornix_of_vagina	2337.8	2842.79	1191	8.08144e+06	199	0	16127	0.258065	2.47527	0	6.12695	93	0	24	Decrease	-33.5805	4.92108e-84	6.23009e-81
Brunner-Munzel	Patescibacteria	Supragingival_dental_plaque	Palatine_tonsil	2337.8	2842.79	1191	8.08144e+06	199	0	16127	1766.69	2526.28	804	6.3821e+06	196	0	16808	Decrease	-1.29837	0.194984	1
Brunner-Munzel	Patescibacteria	Supragingival_dental_plaque	Subgingival_dental_plaque	2337.8	2842.79	1191	8.08144e+06	199	0	16127	2931.4	3432.86	1972.5	1.17845e+07	198	0	29211	Increase	2.61819	0.00919087	1
Brunner-Munzel	Patescibacteria	Supragingival_dental_plaque	Colon	2337.8	2842.79	1191	8.08144e+06	199	0	16127	6.02604	62.2671	0	3877.19	192	0	848	Decrease	-32.4946	3.71751e-84	4.70637e-81
Brunner-Munzel	Proteobacteria	Supragingival_dental_plaque	Hard_palate	19120.2	13854.4	15866	1.91944e+08	199	0	75968	10864.9	9127.95	8763	8.33194e+07	183	0	56750	Decrease	-7.58368	2.62196e-13	3.3194e-10
Brunner-Munzel	Proteobacteria	Supragingival_dental_plaque	Skin_of_elbow	19120.2	13854.4	15866	1.91944e+08	199	0	75968	18799.3	21994.7	10366	4.83765e+08	334	0	103704	Decrease	-4.1384	4.06738e-05	0.051493
Brunner-Munzel	Proteobacteria	Supragingival_dental_plaque	Mouth_mucosa	19120.2	13854.4	15866	1.91944e+08	199	0	75968	11218.1	9013.02	9200	8.12346e+07	187	136	52160	Decrease	-7.18834	3.44726e-12	4.36423e-09
Brunner-Munzel	Proteobacteria	Supragingival_dental_plaque	Posterior_fornix_of_vagina	19120.2	13854.4	15866	1.91944e+08	199	0	75968	335.516	909.607	33	827385	93	0	6131	Decrease	-113.603	1.40972e-218	1.7847e-215
Brunner-Munzel	Proteobacteria	Supragingival_dental_plaque	Palatine_tonsil	19120.2	13854.4	15866	1.91944e+08	199	0	75968	11341.5	12227.4	7001	1.4951e+08	196	0	58926	Decrease	-7.89198	4.14685e-14	5.24992e-11
Brunner-Munzel	Proteobacteria	Supragingival_dental_plaque	Subgingival_dental_plaque	19120.2	13854.4	15866	1.91944e+08	199	0	75968	14272.5	11912.1	10368	1.41898e+08	198	0	61546	Decrease	-4.1976	3.35953e-05	0.0425316
Brunner-Munzel	Proteobacteria	Supragingival_dental_plaque	Colon	19120.2	13854.4	15866	1.91944e+08	199	0	75968	3786.21	6400.35	1763	4.09645e+07	192	0	54974	Decrease	-28.0141	9.25761e-92	1.17201e-88
Brunner-Munzel	Spirochaetota	Supragingival_dental_plaque	Hard_palate	426.764	1110.05	0	1.23221e+06	199	0	7449	32.9727	84.3804	0	7120.05	183	0	433	NoChange	-3.53496	0.000465222	0.588972
Brunner-Munzel	Spirochaetota	Supragingival_dental_plaque	Skin_of_elbow	426.764	1110.05	0	1.23221e+06	199	0	7449	17.2575	110.892	0	12297	334	0	1056	NoChange	-8.00128	5.69676e-14	7.2121e-11
Brunner-Munzel	Spirochaetota	Supragingival_dental_plaque	Mouth_mucosa	426.764	1110.05	0	1.23221e+06	199	0	7449	45.5936	186.484	0	34776.3	187	0	1536	NoChange	-4.28159	2.43257e-05	0.0307964
Brunner-Munzel	Spirochaetota	Supragingival_dental_plaque	Palatine_tonsil	426.764	1110.05	0	1.23221e+06	199	0	7449	669.893	2008.06	67.5	4.03232e+06	196	0	15733	Increase	4.25254	2.65878e-05	0.0336602
Brunner-Munzel	Spirochaetota	Supragingival_dental_plaque	Subgingival_dental_plaque	426.764	1110.05	0	1.23221e+06	199	0	7449	1796.58	3414.59	330	1.16594e+07	198	0	20197	Increase	7.05996	8.10552e-12	1.02616e-08
Brunner-Munzel	Spirochaetota	Supragingival_dental_plaque	Colon	426.764	1110.05	0	1.23221e+06	199	0	7449	0.265625	3.67101	0	13.4763	192	0	51	NoChange	-9.47446	7.25814e-18	9.18881e-15
Brunner-Munzel	Synergistota	Supragingival_dental_plaque	Hard_palate	22.3618	80.769	0	6523.64	199	0	469	0.530055	4.26421	0	18.1835	183	0	43	NoChange	-3.52629	0.000498106	0.630602
Brunner-Munzel	Synergistota	Supragingival_dental_plaque	Skin_of_elbow	22.3618	80.769	0	6523.64	199	0	469	3.67365	42.7454	0	1827.17	334	0	594	NoChange	-4.00463	8.43508e-05	0.106788
Brunner-Munzel	Synergistota	Supragingival_dental_plaque	Mouth_mucosa	22.3618	80.769	0	6523.64	199	0	469	4.80749	29.9776	0	898.658	187	0	311	NoChange	-2.38615	0.0175909	1
Brunner-Munzel	Synergistota	Supragingival_dental_plaque	Posterior_fornix_of_vagina	22.3618	80.769	0	6523.64	199	0	469	12.0645	63.197	0	3993.87	93	0	396	NoChange	-1.74838	0.0816422	1
Brunner-Munzel	Synergistota	Supragingival_dental_plaque	Palatine_tonsil	22.3618	80.769	0	6523.64	199	0	469	40.6531	158.878	0	25242.1	196	0	1365	NoChange	1.13845	0.255642	1
Brunner-Munzel	Synergistota	Supragingival_dental_plaque	Subgingival_dental_plaque	22.3618	80.769	0	6523.64	199	0	469	274.808	766.727	0	587871	198	0	6051	NoChange	6.49261	3.44731e-10	4.3643e-07
Brunner-Munzel	Synergistota	Supragingival_dental_plaque	Colon	22.3618	80.769	0	6523.64	199	0	469	0.447917	3.1254	0	9.76812	192	0	26	NoChange	-3.29194	0.00112702	1
Brunner-Munzel	Actinobacteriota	Hard_palate	Skin_of_elbow	9830.25	7267.47	7808	5.28162e+07	183	0	37402	49353.4	30090.3	49971	9.05429e+08	334	0	103669	Increase	26.6633	0	0
Brunner-Munzel	Actinobacteriota	Hard_palate	Mouth_mucosa	9830.25	7267.47	7808	5.28162e+07	183	0	37402	8216.79	8451.91	5358	7.14347e+07	187	0	44671	Decrease	-3.5148	0.000498769	0.631441
Brunner-Munzel	Actinobacteriota	Hard_palate	Posterior_fornix_of_vagina	9830.25	7267.47	7808	5.28162e+07	183	0	37402	2016.55	8451.02	27	7.14197e+07	93	0	59664	Decrease	-19.4916	4.82522e-39	6.10873e-36
Brunner-Munzel	Actinobacteriota	Hard_palate	Palatine_tonsil	9830.25	7267.47	7808	5.28162e+07	183	0	37402	7688.93	6220.83	6275.5	3.86987e+07	196	0	39835	Decrease	-3.09562	0.00211342	1
Brunner-Munzel	Actinobacteriota	Hard_palate	Subgingival_dental_plaque	9830.25	7267.47	7808	5.28162e+07	183	0	37402	23714.8	15230.6	20015.5	2.3197e+08	198	0	82303	Increase	12.6398	0	0
Brunner-Munzel	Actinobacteriota	Hard_palate	Colon	9830.25	7267.47	7808	5.28162e+07	183	0	37402	164.094	489.155	0	239273	192	0	4865	Decrease	-61.5384	2.86752e-131	3.63028e-128
Brunner-Munzel	Bacteroidota	Hard_palate	Skin_of_elbow	13237.7	7490.5	13310	5.61075e+07	183	0	33497	8270.89	14863.9	2779.5	2.20936e+08	334	0	79307	Decrease	-13.5399	6.77253e-36	8.57403e-33
Brunner-Munzel	Bacteroidota	Hard_palate	Mouth_mucosa	13237.7	7490.5	13310	5.61075e+07	183	0	33497	7186.85	6120.72	5872	3.74633e+07	187	0	31619	Decrease	-9.59053	1.37617e-19	1.74223e-16
Brunner-Munzel	Bacteroidota	Hard_palate	Posterior_fornix_of_vagina	13237.7	7490.5	13310	5.61075e+07	183	0	33497	1931.88	7263.68	0	5.27611e+07	93	0	48201	Decrease	-19.508	1.70949e-35	2.16421e-32
Brunner-Munzel	Bacteroidota	Hard_palate	Palatine_tonsil	13237.7	7490.5	13310	5.61075e+07	183	0	33497	20786.9	9499.11	21297.5	9.02332e+07	196	0	43610	Increase	8.90479	0	0
Brunner-Munzel	Bacteroidota	Hard_palate	Subgingival_dental_plaque	13237.7	7490.5	13310	5.61075e+07	183	0	33497	23443.5	11187.8	23930	1.25167e+08	198	0	53252	Increase	11.068	0	0
Brunner-Munzel	Bacteroidota	Hard_palate	Colon	13237.7	7490.5	13310	5.61075e+07	183	0	33497	66269	21564.5	68062	4.65028e+08	192	564	106619	Increase	66.5375	0	0
Brunner-Munzel	Bdellovibrionota	Hard_palate	Skin_of_elbow	0.612022	5.85595	0	34.2921	183	0	62	202.374	1282.54	0	1.6449e+06	334	0	20773	NoChange	5.60623	3.72968e-08	4.72177e-05
Brunner-Munzel	Bdellovibrionota	Hard_palate	Mouth_mucosa	0.612022	5.85595	0	34.2921	183	0	62	0.614973	6.5187	0	42.4935	187	0	84	NoChange	-0.0216787	0.982716	1
Brunner-Munzel	Bdellovibrionota	Hard_palate	Subgingival_dental_plaque	0.612022	5.85595	0	34.2921	183	0	62	0.328283	4.60767	0	21.2306	198	0	65	NoChange	-0.632132	0.527751	1
Brunner-Munzel	Campilobacterota	Hard_palate	Skin_of_elbow	1012.57	1096.46	670	1.20222e+06	183	0	6244	105.434	538.068	0	289517	334	0	6833	Decrease	-31.1377	1.06727e-106	1.35116e-103
Brunner-Munzel	Campilobacterota	Hard_palate	Mouth_mucosa	1012.57	1096.46	670	1.20222e+06	183	0	6244	400.005	558.431	198	311845	187	0	3317	Decrease	-8.84584	3.85045e-17	4.87467e-14
Brunner-Munzel	Campilobacterota	Hard_palate	Posterior_fornix_of_vagina	1012.57	1096.46	670	1.20222e+06	183	0	6244	34.7527	203.868	0	41562	93	0	1907	Decrease	-31.5284	2.5917e-89	3.2811e-86
Brunner-Munzel	Campilobacterota	Hard_palate	Palatine_tonsil	1012.57	1096.46	670	1.20222e+06	183	0	6244	3046.43	3243.85	2137.5	1.05226e+07	196	0	23957	Increase	10.9325	0	0
Brunner-Munzel	Campilobacterota	Hard_palate	Subgingival_dental_plaque	1012.57	1096.46	670	1.20222e+06	183	0	6244	2399.02	2065.94	1920.5	4.26811e+06	198	0	15501	Increase	9.11531	0	0
Brunner-Munzel	Campilobacterota	Hard_palate	Colon	1012.57	1096.46	670	1.20222e+06	183	0	6244	2.98958	26.0396	0	678.062	192	0	339	Decrease	-46.9449	2.46192e-106	3.11678e-103
Brunner-Munzel	Cyanobacteria	Hard_palate	Skin_of_elbow	12.7923	93.2099	0	8688.08	183	0	1003	2616.56	7826.29	102	6.12508e+07	334	0	69281	Increase	16.9318	0	0
Brunner-Munzel	Cyanobacteria	Hard_palate	Mouth_mucosa	12.7923	93.2099	0	8688.08	183	0	1003	19.2888	198.891	0	39557.6	187	0	2705	NoChange	0.612773	0.540407	1
Brunner-Munzel	Cyanobacteria	Hard_palate	Posterior_fornix_of_vagina	12.7923	93.2099	0	8688.08	183	0	1003	26.5484	95.9771	0	9211.6	93	0	713	NoChange	2.81937	0.0055993	1
Brunner-Munzel	Cyanobacteria	Hard_palate	Palatine_tonsil	12.7923	93.2099	0	8688.08	183	0	1003	7.87245	59.2112	0	3505.97	196	0	748	NoChange	-0.150426	0.88051	1
Brunner-Munzel	Cyanobacteria	Hard_palate	Subgingival_dental_plaque	12.7923	93.2099	0	8688.08	183	0	1003	5.79293	50.1867	0	2518.71	198	0	621	NoChange	-0.985994	0.324838	1
Brunner-Munzel	Cyanobacteria	Hard_palate	Colon	12.7923	93.2099	0	8688.08	183	0	1003	55.2708	404.46	0	163588	192	0	5096	NoChange	1.24036	0.215658	1
Brunner-Munzel	Firmicutes	Hard_palate	Skin_of_elbow	66604.5	17051.1	65943	2.9074e+08	183	29201	103359	26392.9	21546.7	22556	4.64259e+08	334	0	103336	Decrease	-33.749	4.74451e-124	6.00655e-121
Brunner-Munzel	Firmicutes	Hard_palate	Mouth_mucosa	66604.5	17051.1	65943	2.9074e+08	183	29201	103359	76441.7	16386.8	77890	2.68528e+08	187	29416	106803	Increase	5.661	3.03341e-08	3.84029e-05
Brunner-Munzel	Firmicutes	Hard_palate	Posterior_fornix_of_vagina	66604.5	17051.1	65943	2.9074e+08	183	29201	103359	102838	14976.1	107056	2.24284e+08	93	17628	107560	Increase	23.3864	0	0
Brunner-Munzel	Firmicutes	Hard_palate	Palatine_tonsil	66604.5	17051.1	65943	2.9074e+08	183	29201	103359	46448.8	18216.3	42817.5	3.31835e+08	196	8925	100174	Decrease	-12.7282	6.77469e-31	8.57675e-28
Brunner-Munzel	Firmicutes	Hard_palate	Subgingival_dental_plaque	66604.5	17051.1	65943	2.9074e+08	183	29201	103359	23793.5	13317.5	20251.5	1.77356e+08	198	5870	93261	Decrease	-56.7137	2.35724e-152	2.98426e-149
Brunner-Munzel	Firmicutes	Hard_palate	Colon	66604.5	17051.1	65943	2.9074e+08	183	29201	103359	35912.9	20881.6	32780.5	4.36042e+08	192	936	100116	Decrease	-19.3608	2.0975e-55	2.65544e-52
Brunner-Munzel	Fusobacteriota	Hard_palate	Skin_of_elbow	5109.88	4146.06	4221	1.71898e+07	183	0	19226	1137.46	3397.68	15.5	1.15443e+07	334	0	23681	Decrease	-24.89	4.78448e-89	6.05716e-86
Brunner-Munzel	Fusobacteriota	Hard_palate	Mouth_mucosa	5109.88	4146.06	4221	1.71898e+07	183	0	19226	3601.18	3582.25	2516	1.28325e+07	187	0	19555	Decrease	-4.099	5.11574e-05	0.0647652
Brunner-Munzel	Fusobacteriota	Hard_palate	Posterior_fornix_of_vagina	5109.88	4146.06	4221	1.71898e+07	183	0	19226	358.419	2671.68	0	7.13786e+06	93	0	25620	Decrease	-33.461	2.82423e-72	3.57548e-69
Brunner-Munzel	Fusobacteriota	Hard_palate	Palatine_tonsil	5109.88	4146.06	4221	1.71898e+07	183	0	19226	15734.3	10207.6	14250.5	1.04194e+08	196	0	54107	Increase	16.3492	0	0
Brunner-Munzel	Fusobacteriota	Hard_palate	Subgingival_dental_plaque	5109.88	4146.06	4221	1.71898e+07	183	0	19226	14895.9	10522.4	13686	1.10721e+08	198	0	48975	Increase	11.983	0	0
Brunner-Munzel	Fusobacteriota	Hard_palate	Colon	5109.88	4146.06	4221	1.71898e+07	183	0	19226	12.1406	88.0583	0	7754.27	192	0	898	Decrease	-70.1067	4.76153e-136	6.0281e-133
Brunner-Munzel	Patescibacteria	Hard_palate	Skin_of_elbow	824.071	1024.62	490	1.04984e+06	183	0	7039	162.515	681.13	0	463938	334	0	7210	Decrease	-16.6029	4.20125e-45	5.31879e-42
Brunner-Munzel	Patescibacteria	Hard_palate	Mouth_mucosa	824.071	1024.62	490	1.04984e+06	183	0	7039	402.043	704.49	155	496307	187	0	6008	Decrease	-5.3855	1.32741e-07	0.00016805
Brunner-Munzel	Patescibacteria	Hard_palate	Posterior_fornix_of_vagina	824.071	1024.62	490	1.04984e+06	183	0	7039	0.258065	2.47527	0	6.12695	93	0	24	Decrease	-26.8325	1.75238e-65	2.21852e-62
Brunner-Munzel	Patescibacteria	Hard_palate	Palatine_tonsil	824.071	1024.62	490	1.04984e+06	183	0	7039	1766.69	2526.28	804	6.3821e+06	196	0	16808	Increase	3.94421	9.5783e-05	0.121261
Brunner-Munzel	Patescibacteria	Hard_palate	Subgingival_dental_plaque	824.071	1024.62	490	1.04984e+06	183	0	7039	2931.4	3432.86	1972.5	1.17845e+07	198	0	29211	Increase	9.4622	0	0
Brunner-Munzel	Patescibacteria	Hard_palate	Colon	824.071	1024.62	490	1.04984e+06	183	0	7039	6.02604	62.2671	0	3877.19	192	0	848	Decrease	-25.8375	2.71021e-65	3.43113e-62
Brunner-Munzel	Proteobacteria	Hard_palate	Skin_of_elbow	10864.9	9127.95	8763	8.33194e+07	183	0	56750	18799.3	21994.7	10366	4.83765e+08	334	0	103704	Increase	2.53595	0.0115238	1
Brunner-Munzel	Proteobacteria	Hard_palate	Mouth_mucosa	10864.9	9127.95	8763	8.33194e+07	183	0	56750	11218.1	9013.02	9200	8.12346e+07	187	136	52160	Increase	0.563453	0.573474	1
Brunner-Munzel	Proteobacteria	Hard_palate	Posterior_fornix_of_vagina	10864.9	9127.95	8763	8.33194e+07	183	0	56750	335.516	909.607	33	827385	93	0	6131	Decrease	-66.8024	3.1683e-150	4.01106e-147
Brunner-Munzel	Proteobacteria	Hard_palate	Palatine_tonsil	10864.9	9127.95	8763	8.33194e+07	183	0	56750	11341.5	12227.4	7001	1.4951e+08	196	0	58926	Decrease	-1.52282	0.128732	1
Brunner-Munzel	Proteobacteria	Hard_palate	Subgingival_dental_plaque	10864.9	9127.95	8763	8.33194e+07	183	0	56750	14272.5	11912.1	10368	1.41898e+08	198	0	61546	Increase	2.50244	0.0127603	1
Brunner-Munzel	Proteobacteria	Hard_palate	Colon	10864.9	9127.95	8763	8.33194e+07	183	0	56750	3786.21	6400.35	1763	4.09645e+07	192	0	54974	Decrease	-14.7263	8.80825e-39	1.11512e-35
Brunner-Munzel	Spirochaetota	Hard_palate	Skin_of_elbow	32.9727	84.3804	0	7120.05	183	0	433	17.2575	110.892	0	12297	334	0	1056	NoChange	-4.86237	2.07201e-06	0.00262316
Brunner-Munzel	Spirochaetota	Hard_palate	Mouth_mucosa	32.9727	84.3804	0	7120.05	183	0	433	45.5936	186.484	0	34776.3	187	0	1536	NoChange	-0.869703	0.385034	1
Brunner-Munzel	Spirochaetota	Hard_palate	Palatine_tonsil	32.9727	84.3804	0	7120.05	183	0	433	669.893	2008.06	67.5	4.03232e+06	196	0	15733	Increase	9.46921	0	0
Brunner-Munzel	Spirochaetota	Hard_palate	Subgingival_dental_plaque	32.9727	84.3804	0	7120.05	183	0	433	1796.58	3414.59	330	1.16594e+07	198	0	20197	Increase	11.93	0	0
Brunner-Munzel	Spirochaetota	Hard_palate	Colon	32.9727	84.3804	0	7120.05	183	0	433	0.265625	3.67101	0	13.4763	192	0	51	NoChange	-6.54523	5.38312e-10	6.81503e-07
Brunner-Munzel	Synergistota	Hard_palate	Skin_of_elbow	0.530055	4.26421	0	18.1835	183	0	43	3.67365	42.7454	0	1827.17	334	0	594	NoChange	-0.678487	0.497987	1
Brunner-Munzel	Synergistota	Hard_palate	Mouth_mucosa	0.530055	4.26421	0	18.1835	183	0	43	4.80749	29.9776	0	898.658	187	0	311	NoChange	1.28373	0.200173	1
Brunner-Munzel	Synergistota	Hard_palate	Posterior_fornix_of_vagina	0.530055	4.26421	0	18.1835	183	0	43	12.0645	63.197	0	3993.87	93	0	396	NoChange	1.17216	0.243358	1
Brunner-Munzel	Synergistota	Hard_palate	Palatine_tonsil	0.530055	4.26421	0	18.1835	183	0	43	40.6531	158.878	0	25242.1	196	0	1365	NoChange	4.53974	8.92508e-06	0.0112992
Brunner-Munzel	Synergistota	Hard_palate	Subgingival_dental_plaque	0.530055	4.26421	0	18.1835	183	0	43	274.808	766.727	0	587871	198	0	6051	NoChange	9.4975	0	0
Brunner-Munzel	Synergistota	Hard_palate	Colon	0.530055	4.26421	0	18.1835	183	0	43	0.447917	3.1254	0	9.76812	192	0	26	NoChange	0.301204	0.763427	1
Brunner-Munzel	Verrucomicrobiota	Hard_palate	Skin_of_elbow	2.24044	15.1191	0	228.587	183	0	128	81.9222	475.494	0	226094	334	0	5718	NoChange	4.10563	4.69979e-05	0.0594993
Brunner-Munzel	Verrucomicrobiota	Hard_palate	Posterior_fornix_of_vagina	2.24044	15.1191	0	228.587	183	0	128	0.763441	7.32267	0	53.6215	93	0	71	NoChange	-1.02922	0.304325	1
Brunner-Munzel	Verrucomicrobiota	Hard_palate	Palatine_tonsil	2.24044	15.1191	0	228.587	183	0	128	0.168367	2.35112	0	5.52777	196	0	33	NoChange	-1.70015	0.0903813	1
Brunner-Munzel	Verrucomicrobiota	Hard_palate	Subgingival_dental_plaque	2.24044	15.1191	0	228.587	183	0	128	0.20202	2.83549	0	8.04	198	0	40	NoChange	-1.70657	0.0891843	1
Brunner-Munzel	Verrucomicrobiota	Hard_palate	Colon	2.24044	15.1191	0	228.587	183	0	128	1295.18	4365.76	5	1.90598e+07	192	0	45854	Increase	12.8532	0	0
Brunner-Munzel	Actinobacteriota	Skin_of_elbow	Mouth_mucosa	49353.4	30090.3	49971	9.05429e+08	334	0	103669	8216.79	8451.91	5358	7.14347e+07	187	0	44671	Decrease	-32.3561	8.54803e-126	1.08218e-122
Brunner-Munzel	Actinobacteriota	Skin_of_elbow	Posterior_fornix_of_vagina	49353.4	30090.3	49971	9.05429e+08	334	0	103669	2016.55	8451.02	27	7.14197e+07	93	0	59664	Decrease	-49.9531	5.03446e-77	6.37362e-74
Brunner-Munzel	Actinobacteriota	Skin_of_elbow	Palatine_tonsil	49353.4	30090.3	49971	9.05429e+08	334	0	103669	7688.93	6220.83	6275.5	3.86987e+07	196	0	39835	Decrease	-32.4922	7.43756e-120	9.41595e-117
Brunner-Munzel	Actinobacteriota	Skin_of_elbow	Subgingival_dental_plaque	49353.4	30090.3	49971	9.05429e+08	334	0	103669	23714.8	15230.6	20015.5	2.3197e+08	198	0	82303	Decrease	-11.6425	6.56167e-28	8.30707e-25
Brunner-Munzel	Actinobacteriota	Skin_of_elbow	Colon	49353.4	30090.3	49971	9.05429e+08	334	0	103669	164.094	489.155	0	239273	192	0	4865	Decrease	-222.688	0	0
Brunner-Munzel	Bacteroidota	Skin_of_elbow	Mouth_mucosa	8270.89	14863.9	2779.5	2.20936e+08	334	0	79307	7186.85	6120.72	5872	3.74633e+07	187	0	31619	Increase	5.14019	3.89876e-07	0.000493583
Brunner-Munzel	Bacteroidota	Skin_of_elbow	Posterior_fornix_of_vagina	8270.89	14863.9	2779.5	2.20936e+08	334	0	79307	1931.88	7263.68	0	5.27611e+07	93	0	48201	Decrease	-13.7314	2.76831e-27	3.50468e-24
Brunner-Munzel	Bacteroidota	Skin_of_elbow	Palatine_tonsil	8270.89	14863.9	2779.5	2.20936e+08	334	0	79307	20786.9	9499.11	21297.5	9.02332e+07	196	0	43610	Increase	21.982	0	0
Brunner-Munzel	Bacteroidota	Skin_of_elbow	Subgingival_dental_plaque	8270.89	14863.9	2779.5	2.20936e+08	334	0	79307	23443.5	11187.8	23930	1.25167e+08	198	0	53252	Increase	22.9155	0	0
Brunner-Munzel	Bacteroidota	Skin_of_elbow	Colon	8270.89	14863.9	2779.5	2.20936e+08	334	0	79307	66269	21564.5	68062	4.65028e+08	192	564	106619	Increase	61.8378	0	0
Brunner-Munzel	Bdellovibrionota	Skin_of_elbow	Mouth_mucosa	202.374	1282.54	0	1.6449e+06	334	0	20773	0.614973	6.5187	0	42.4935	187	0	84	NoChange	-5.63404	3.22375e-08	4.08127e-05
Brunner-Munzel	Bdellovibrionota	Skin_of_elbow	Subgingival_dental_plaque	202.374	1282.54	0	1.6449e+06	334	0	20773	0.328283	4.60767	0	21.2306	198	0	65	NoChange	-6.14863	1.99835e-09	2.52991e-06
Brunner-Munzel	Campilobacterota	Skin_of_elbow	Mouth_mucosa	105.434	538.068	0	289517	334	0	6833	400.005	558.431	198	311845	187	0	3317	Increase	13.1006	0	0
Brunner-Munzel	Campilobacterota	Skin_of_elbow	Posterior_fornix_of_vagina	105.434	538.068	0	289517	334	0	6833	34.7527	203.868	0	41562	93	0	1907	NoChange	-2.13886	0.0336903	1
Brunner-Munzel	Campilobacterota	Skin_of_elbow	Palatine_tonsil	105.434	538.068	0	289517	334	0	6833	3046.43	3243.85	2137.5	1.05226e+07	196	0	23957	Increase	53.5847	0	0
Brunner-Munzel	Campilobacterota	Skin_of_elbow	Subgingival_dental_plaque	105.434	538.068	0	289517	334	0	6833	2399.02	2065.94	1920.5	4.26811e+06	198	0	15501	Increase	46.759	0	0
Brunner-Munzel	Campilobacterota	Skin_of_elbow	Colon	105.434	538.068	0	289517	334	0	6833	2.98958	26.0396	0	678.062	192	0	339	NoChange	-6.29828	6.94462e-10	8.79188e-07
Brunner-Munzel	Cyanobacteria	Skin_of_elbow	Mouth_mucosa	2616.56	7826.29	102	6.12508e+07	334	0	69281	19.2888	198.891	0	39557.6	187	0	2705	Decrease	-16.3074	1.17911e-46	1.49276e-43
Brunner-Munzel	Cyanobacteria	Skin_of_elbow	Posterior_fornix_of_vagina	2616.56	7826.29	102	6.12508e+07	334	0	69281	26.5484	95.9771	0	9211.6	93	0	713	Decrease	-11.439	2.89241e-26	3.66179e-23
Brunner-Munzel	Cyanobacteria	Skin_of_elbow	Palatine_tonsil	2616.56	7826.29	102	6.12508e+07	334	0	69281	7.87245	59.2112	0	3505.97	196	0	748	Decrease	-17.242	5.17046e-50	6.5458e-47
Brunner-Munzel	Cyanobacteria	Skin_of_elbow	Subgingival_dental_plaque	2616.56	7826.29	102	6.12508e+07	334	0	69281	5.79293	50.1867	0	2518.71	198	0	621	Decrease	-18.0109	1.08137e-52	1.36901e-49
Brunner-Munzel	Cyanobacteria	Skin_of_elbow	Colon	2616.56	7826.29	102	6.12508e+07	334	0	69281	55.2708	404.46	0	163588	192	0	5096	Decrease	-15.0351	4.68797e-42	5.93497e-39
Brunner-Munzel	Firmicutes	Skin_of_elbow	Mouth_mucosa	26392.9	21546.7	22556	4.64259e+08	334	0	103336	76441.7	16386.8	77890	2.68528e+08	187	29416	106803	Increase	45.4947	0	0
Brunner-Munzel	Firmicutes	Skin_of_elbow	Posterior_fornix_of_vagina	26392.9	21546.7	22556	4.64259e+08	334	0	103336	102838	14976.1	107056	2.24284e+08	93	17628	107560	Increase	64.9045	0	0
Brunner-Munzel	Firmicutes	Skin_of_elbow	Palatine_tonsil	26392.9	21546.7	22556	4.64259e+08	334	0	103336	46448.8	18216.3	42817.5	3.31835e+08	196	8925	100174	Increase	15.6127	0	0
Brunner-Munzel	Firmicutes	Skin_of_elbow	Subgingival_dental_plaque	26392.9	21546.7	22556	4.64259e+08	334	0	103336	23793.5	13317.5	20251.5	1.77356e+08	198	5870	93261	Decrease	0.257202	0.797123	1
Brunner-Munzel	Firmicutes	Skin_of_elbow	Colon	26392.9	21546.7	22556	4.64259e+08	334	0	103336	35912.9	20881.6	32780.5	4.36042e+08	192	936	100116	Increase	6.19308	1.34961e-09	1.70861e-06
Brunner-Munzel	Fusobacteriota	Skin_of_elbow	Mouth_mucosa	1137.46	3397.68	15.5	1.15443e+07	334	0	23681	3601.18	3582.25	2516	1.28325e+07	187	0	19555	Increase	20.4741	0	0
Brunner-Munzel	Fusobacteriota	Skin_of_elbow	Posterior_fornix_of_vagina	1137.46	3397.68	15.5	1.15443e+07	334	0	23681	358.419	2671.68	0	7.13786e+06	93	0	25620	Decrease	-10.4669	1.74905e-21	2.2143e-18
Brunner-Munzel	Fusobacteriota	Skin_of_elbow	Palatine_tonsil	1137.46	3397.68	15.5	1.15443e+07	334	0	23681	15734.3	10207.6	14250.5	1.04194e+08	196	0	54107	Increase	59.9633	0	0
Brunner-Munzel	Fusobacteriota	Skin_of_elbow	Subgingival_dental_plaque	1137.46	3397.68	15.5	1.15443e+07	334	0	23681	14895.9	10522.4	13686	1.10721e+08	198	0	48975	Increase	44.6952	0	0
Brunner-Munzel	Fusobacteriota	Skin_of_elbow	Colon	1137.46	3397.68	15.5	1.15443e+07	334	0	23681	12.1406	88.0583	0	7754.27	192	0	898	Decrease	-15.8493	1.13429e-44	1.43601e-41
Brunner-Munzel	Patescibacteria	Skin_of_elbow	Mouth_mucosa	162.515	681.13	0	463938	334	0	7210	402.043	704.49	155	496307	187	0	6008	Increase	10.6457	0	0
Brunner-Munzel	Patescibacteria	Skin_of_elbow	Posterior_fornix_of_vagina	162.515	681.13	0	463938	334	0	7210	0.258065	2.47527	0	6.12695	93	0	24	NoChange	-8.97956	1.08479e-17	1.37334e-14
Brunner-Munzel	Patescibacteria	Skin_of_elbow	Palatine_tonsil	162.515	681.13	0	463938	334	0	7210	1766.69	2526.28	804	6.3821e+06	196	0	16808	Increase	22.28	0	0
Brunner-Munzel	Patescibacteria	Skin_of_elbow	Subgingival_dental_plaque	162.515	681.13	0	463938	334	0	7210	2931.4	3432.86	1972.5	1.17845e+07	198	0	29211	Increase	31.9324	0	0
Brunner-Munzel	Patescibacteria	Skin_of_elbow	Colon	162.515	681.13	0	463938	334	0	7210	6.02604	62.2671	0	3877.19	192	0	848	NoChange	-8.09875	5.29851e-15	6.70792e-12
Brunner-Munzel	Proteobacteria	Skin_of_elbow	Mouth_mucosa	18799.3	21994.7	10366	4.83765e+08	334	0	103704	11218.1	9013.02	9200	8.12346e+07	187	136	52160	Decrease	-1.99831	0.0462122	1
Brunner-Munzel	Proteobacteria	Skin_of_elbow	Posterior_fornix_of_vagina	18799.3	21994.7	10366	4.83765e+08	334	0	103704	335.516	909.607	33	827385	93	0	6131	Decrease	-71.5652	1.05952e-171	1.34135e-168
Brunner-Munzel	Proteobacteria	Skin_of_elbow	Palatine_tonsil	18799.3	21994.7	10366	4.83765e+08	334	0	103704	11341.5	12227.4	7001	1.4951e+08	196	0	58926	Decrease	-3.97477	8.33216e-05	0.105485
Brunner-Munzel	Proteobacteria	Skin_of_elbow	Subgingival_dental_plaque	18799.3	21994.7	10366	4.83765e+08	334	0	103704	14272.5	11912.1	10368	1.41898e+08	198	0	61546	Increase	-0.191231	0.848423	1
Brunner-Munzel	Proteobacteria	Skin_of_elbow	Colon	18799.3	21994.7	10366	4.83765e+08	334	0	103704	3786.21	6400.35	1763	4.09645e+07	192	0	54974	Decrease	-17.8884	1.48232e-53	1.87661e-50
Brunner-Munzel	Spirochaetota	Skin_of_elbow	Mouth_mucosa	17.2575	110.892	0	12297	334	0	1056	45.5936	186.484	0	34776.3	187	0	1536	NoChange	4.04558	6.8963e-05	0.0873071
Brunner-Munzel	Spirochaetota	Skin_of_elbow	Palatine_tonsil	17.2575	110.892	0	12297	334	0	1056	669.893	2008.06	67.5	4.03232e+06	196	0	15733	Increase	14.8103	0	0
Brunner-Munzel	Spirochaetota	Skin_of_elbow	Subgingival_dental_plaque	17.2575	110.892	0	12297	334	0	1056	1796.58	3414.59	330	1.16594e+07	198	0	20197	Increase	16.3327	0	0
Brunner-Munzel	Spirochaetota	Skin_of_elbow	Colon	17.2575	110.892	0	12297	334	0	1056	0.265625	3.67101	0	13.4763	192	0	51	NoChange	-3.201	0.00146734	1
Brunner-Munzel	Synergistota	Skin_of_elbow	Mouth_mucosa	3.67365	42.7454	0	1827.17	334	0	594	4.80749	29.9776	0	898.658	187	0	311	NoChange	1.90288	0.0582404	1
Brunner-Munzel	Synergistota	Skin_of_elbow	Posterior_fornix_of_vagina	3.67365	42.7454	0	1827.17	334	0	594	12.0645	63.197	0	3993.87	93	0	396	NoChange	1.55854	0.122147	1
Brunner-Munzel	Synergistota	Skin_of_elbow	Palatine_tonsil	3.67365	42.7454	0	1827.17	334	0	594	40.6531	158.878	0	25242.1	196	0	1365	NoChange	4.96783	1.38122e-06	0.00174862
Brunner-Munzel	Synergistota	Skin_of_elbow	Subgingival_dental_plaque	3.67365	42.7454	0	1827.17	334	0	594	274.808	766.727	0	587871	198	0	6051	NoChange	9.77289	0	0
Brunner-Munzel	Synergistota	Skin_of_elbow	Colon	3.67365	42.7454	0	1827.17	334	0	594	0.447917	3.1254	0	9.76812	192	0	26	NoChange	1.01237	0.312194	1
Brunner-Munzel	Verrucomicrobiota	Skin_of_elbow	Posterior_fornix_of_vagina	81.9222	475.494	0	226094	334	0	5718	0.763441	7.32267	0	53.6215	93	0	71	NoChange	-5.05629	6.37993e-07	0.000807699
Brunner-Munzel	Verrucomicrobiota	Skin_of_elbow	Palatine_tonsil	81.9222	475.494	0	226094	334	0	5718	0.168367	2.35112	0	5.52777	196	0	33	NoChange	-5.94443	6.31839e-09	7.99908e-06
Brunner-Munzel	Verrucomicrobiota	Skin_of_elbow	Subgingival_dental_plaque	81.9222	475.494	0	226094	334	0	5718	0.20202	2.83549	0	8.04	198	0	40	NoChange	-5.94841	6.1827e-09	7.8273e-06
Brunner-Munzel	Verrucomicrobiota	Skin_of_elbow	Colon	81.9222	475.494	0	226094	334	0	5718	1295.18	4365.76	5	1.90598e+07	192	0	45854	Increase	10.0691	0	0
Brunner-Munzel	Actinobacteriota	Mouth_mucosa	Posterior_fornix_of_vagina	8216.79	8451.91	5358	7.14347e+07	187	0	44671	2016.55	8451.02	27	7.14197e+07	93	0	59664	Decrease	-17.0991	3.5695e-34	4.51899e-31
Brunner-Munzel	Actinobacteriota	Mouth_mucosa	Palatine_tonsil	8216.79	8451.91	5358	7.14347e+07	187	0	44671	7688.93	6220.83	6275.5	3.86987e+07	196	0	39835	Increase	0.91804	0.359241	1
Brunner-Munzel	Actinobacteriota	Mouth_mucosa	Subgingival_dental_plaque	8216.79	8451.91	5358	7.14347e+07	187	0	44671	23714.8	15230.6	20015.5	2.3197e+08	198	0	82303	Increase	14.9679	0	0
Brunner-Munzel	Actinobacteriota	Mouth_mucosa	Colon	8216.79	8451.91	5358	7.14347e+07	187	0	44671	164.094	489.155	0	239273	192	0	4865	Decrease	-53.6612	1.32521e-150	1.67771e-147
Brunner-Munzel	Bacteroidota	Mouth_mucosa	Posterior_fornix_of_vagina	7186.85	6120.72	5872	3.74633e+07	187	0	31619	1931.88	7263.68	0	5.27611e+07	93	0	48201	Decrease	-17.3807	7.58579e-32	9.60362e-29
Brunner-Munzel	Bacteroidota	Mouth_mucosa	Palatine_tonsil	7186.85	6120.72	5872	3.74633e+07	187	0	31619	20786.9	9499.11	21297.5	9.02332e+07	196	0	43610	Increase	23.1846	0	0
Brunner-Munzel	Bacteroidota	Mouth_mucosa	Subgingival_dental_plaque	7186.85	6120.72	5872	3.74633e+07	187	0	31619	23443.5	11187.8	23930	1.25167e+08	198	0	53252	Increase	22.866	0	0
Brunner-Munzel	Bacteroidota	Mouth_mucosa	Colon	7186.85	6120.72	5872	3.74633e+07	187	0	31619	66269	21564.5	68062	4.65028e+08	192	564	106619	Increase	85.9199	0	0
Brunner-Munzel	Bdellovibrionota	Mouth_mucosa	Subgingival_dental_plaque	0.614973	6.5187	0	42.4935	187	0	84	0.328283	4.60767	0	21.2306	198	0	65	NoChange	-0.621855	0.53447	1
Brunner-Munzel	Campilobacterota	Mouth_mucosa	Posterior_fornix_of_vagina	400.005	558.431	198	311845	187	0	3317	34.7527	203.868	0	41562	93	0	1907	Decrease	-14.079	2.38098e-34	3.01432e-31
Brunner-Munzel	Campilobacterota	Mouth_mucosa	Palatine_tonsil	400.005	558.431	198	311845	187	0	3317	3046.43	3243.85	2137.5	1.05226e+07	196	0	23957	Increase	25.0275	0	0
Brunner-Munzel	Campilobacterota	Mouth_mucosa	Subgingival_dental_plaque	400.005	558.431	198	311845	187	0	3317	2399.02	2065.94	1920.5	4.26811e+06	198	0	15501	Increase	21.1133	0	0
Brunner-Munzel	Campilobacterota	Mouth_mucosa	Colon	400.005	558.431	198	311845	187	0	3317	2.98958	26.0396	0	678.062	192	0	339	Decrease	-19.0246	1.34601e-46	1.70405e-43
Brunner-Munzel	Cyanobacteria	Mouth_mucosa	Posterior_fornix_of_vagina	19.2888	198.891	0	39557.6	187	0	2705	26.5484	95.9771	0	9211.6	93	0	713	NoChange	2.44506	0.0158275	1
Brunner-Munzel	Cyanobacteria	Mouth_mucosa	Palatine_tonsil	19.2888	198.891	0	39557.6	187	0	2705	7.87245	59.2112	0	3505.97	196	0	748	NoChange	-0.789185	0.430515	1
Brunner-Munzel	Cyanobacteria	Mouth_mucosa	Subgingival_dental_plaque	19.2888	198.891	0	39557.6	187	0	2705	5.79293	50.1867	0	2518.71	198	0	621	NoChange	-1.60523	0.109407	1
Brunner-Munzel	Cyanobacteria	Mouth_mucosa	Colon	19.2888	198.891	0	39557.6	187	0	2705	55.2708	404.46	0	163588	192	0	5096	NoChange	0.634739	0.525991	1
Brunner-Munzel	Firmicutes	Mouth_mucosa	Posterior_fornix_of_vagina	76441.7	16386.8	77890	2.68528e+08	187	29416	106803	102838	14976.1	107056	2.24284e+08	93	17628	107560	Increase	21.0022	0	0
Brunner-Munzel	Firmicutes	Mouth_mucosa	Palatine_tonsil	76441.7	16386.8	77890	2.68528e+08	187	29416	106803	46448.8	18216.3	42817.5	3.31835e+08	196	8925	100174	Decrease	-21.9509	1.67483e-67	2.12034e-64
Brunner-Munzel	Firmicutes	Mouth_mucosa	Subgingival_dental_plaque	76441.7	16386.8	77890	2.68528e+08	187	29416	106803	23793.5	13317.5	20251.5	1.77356e+08	198	5870	93261	Decrease	-88.5401	9.72712e-190	1.23145e-186
Brunner-Munzel	Firmicutes	Mouth_mucosa	Colon	76441.7	16386.8	77890	2.68528e+08	187	29416	106803	35912.9	20881.6	32780.5	4.36042e+08	192	936	100116	Decrease	-31.4469	2.59883e-97	3.29013e-94
Brunner-Munzel	Fusobacteriota	Mouth_mucosa	Posterior_fornix_of_vagina	3601.18	3582.25	2516	1.28325e+07	187	0	19555	358.419	2671.68	0	7.13786e+06	93	0	25620	Decrease	-30.4189	4.77182e-63	6.04112e-60
Brunner-Munzel	Fusobacteriota	Mouth_mucosa	Palatine_tonsil	3601.18	3582.25	2516	1.28325e+07	187	0	19555	15734.3	10207.6	14250.5	1.04194e+08	196	0	54107	Increase	23.0688	0	0
Brunner-Munzel	Fusobacteriota	Mouth_mucosa	Subgingival_dental_plaque	3601.18	3582.25	2516	1.28325e+07	187	0	19555	14895.9	10522.4	13686	1.10721e+08	198	0	48975	Increase	16.7652	0	0
Brunner-Munzel	Fusobacteriota	Mouth_mucosa	Colon	3601.18	3582.25	2516	1.28325e+07	187	0	19555	12.1406	88.0583	0	7754.27	192	0	898	Decrease	-70.4044	7.74696e-145	9.80765e-142
Brunner-Munzel	Patescibacteria	Mouth_mucosa	Posterior_fornix_of_vagina	402.043	704.49	155	496307	187	0	6008	0.258065	2.47527	0	6.12695	93	0	24	Decrease	-19.4347	5.23942e-47	6.63311e-44
Brunner-Munzel	Patescibacteria	Mouth_mucosa	Palatine_tonsil	402.043	704.49	155	496307	187	0	6008	1766.69	2526.28	804	6.3821e+06	196	0	16808	Increase	9.7383	0	0
Brunner-Munzel	Patescibacteria	Mouth_mucosa	Subgingival_dental_plaque	402.043	704.49	155	496307	187	0	6008	2931.4	3432.86	1972.5	1.17845e+07	198	0	29211	Increase	16.0064	0	0
Brunner-Munzel	Patescibacteria	Mouth_mucosa	Colon	402.043	704.49	155	496307	187	0	6008	6.02604	62.2671	0	3877.19	192	0	848	Decrease	-18.5141	5.70076e-46	7.21717e-43
Brunner-Munzel	Proteobacteria	Mouth_mucosa	Posterior_fornix_of_vagina	11218.1	9013.02	9200	8.12346e+07	187	136	52160	335.516	909.607	33	827385	93	0	6131	Decrease	-86.0216	6.64588e-135	8.41368e-132
Brunner-Munzel	Proteobacteria	Mouth_mucosa	Palatine_tonsil	11218.1	9013.02	9200	8.12346e+07	187	136	52160	11341.5	12227.4	7001	1.4951e+08	196	0	58926	Decrease	-1.9668	0.0500507	1
Brunner-Munzel	Proteobacteria	Mouth_mucosa	Subgingival_dental_plaque	11218.1	9013.02	9200	8.12346e+07	187	136	52160	14272.5	11912.1	10368	1.41898e+08	198	0	61546	Increase	1.9433	0.0527472	1
Brunner-Munzel	Proteobacteria	Mouth_mucosa	Colon	11218.1	9013.02	9200	8.12346e+07	187	136	52160	3786.21	6400.35	1763	4.09645e+07	192	0	54974	Decrease	-15.6757	2.01059e-42	2.54541e-39
Brunner-Munzel	Spirochaetota	Mouth_mucosa	Palatine_tonsil	45.5936	186.484	0	34776.3	187	0	1536	669.893	2008.06	67.5	4.03232e+06	196	0	15733	Increase	10.2169	0	0
Brunner-Munzel	Spirochaetota	Mouth_mucosa	Subgingival_dental_plaque	45.5936	186.484	0	34776.3	187	0	1536	1796.58	3414.59	330	1.16594e+07	198	0	20197	Increase	12.5419	0	0
Brunner-Munzel	Spirochaetota	Mouth_mucosa	Colon	45.5936	186.484	0	34776.3	187	0	1536	0.265625	3.67101	0	13.4763	192	0	51	NoChange	-5.80794	2.51153e-08	3.1796e-05
Brunner-Munzel	Synergistota	Mouth_mucosa	Posterior_fornix_of_vagina	4.80749	29.9776	0	898.658	187	0	311	12.0645	63.197	0	3993.87	93	0	396	NoChange	0.254598	0.799348	1
Brunner-Munzel	Synergistota	Mouth_mucosa	Palatine_tonsil	4.80749	29.9776	0	898.658	187	0	311	40.6531	158.878	0	25242.1	196	0	1365	NoChange	3.44197	0.000658852	0.834106
Brunner-Munzel	Synergistota	Mouth_mucosa	Subgingival_dental_plaque	4.80749	29.9776	0	898.658	187	0	311	274.808	766.727	0	587871	198	0	6051	NoChange	8.60484	8.88178e-16	1.12443e-12
Brunner-Munzel	Synergistota	Mouth_mucosa	Colon	4.80749	29.9776	0	898.658	187	0	311	0.447917	3.1254	0	9.76812	192	0	26	NoChange	-1.00203	0.317054	1
Brunner-Munzel	Actinobacteriota	Posterior_fornix_of_vagina	Palatine_tonsil	2016.55	8451.02	27	7.14197e+07	93	0	59664	7688.93	6220.83	6275.5	3.86987e+07	196	0	39835	Increase	17.4509	0	0
Brunner-Munzel	Actinobacteriota	Posterior_fornix_of_vagina	Subgingival_dental_plaque	2016.55	8451.02	27	7.14197e+07	93	0	59664	23714.8	15230.6	20015.5	2.3197e+08	198	0	82303	Increase	25.6285	0	0
Brunner-Munzel	Actinobacteriota	Posterior_fornix_of_vagina	Colon	2016.55	8451.02	27	7.14197e+07	93	0	59664	164.094	489.155	0	239273	192	0	4865	Decrease	-2.37266	0.0189252	1
Brunner-Munzel	Bacteroidota	Posterior_fornix_of_vagina	Palatine_tonsil	1931.88	7263.68	0	5.27611e+07	93	0	48201	20786.9	9499.11	21297.5	9.02332e+07	196	0	43610	Increase	24.326	0	0
Brunner-Munzel	Bacteroidota	Posterior_fornix_of_vagina	Subgingival_dental_plaque	1931.88	7263.68	0	5.27611e+07	93	0	48201	23443.5	11187.8	23930	1.25167e+08	198	0	53252	Increase	27.4386	0	0
Brunner-Munzel	Bacteroidota	Posterior_fornix_of_vagina	Colon	1931.88	7263.68	0	5.27611e+07	93	0	48201	66269	21564.5	68062	4.65028e+08	192	564	106619	Increase	193.285	0	0
Brunner-Munzel	Campilobacterota	Posterior_fornix_of_vagina	Palatine_tonsil	34.7527	203.868	0	41562	93	0	1907	3046.43	3243.85	2137.5	1.05226e+07	196	0	23957	Increase	57.0273	0	0
Brunner-Munzel	Campilobacterota	Posterior_fornix_of_vagina	Subgingival_dental_plaque	34.7527	203.868	0	41562	93	0	1907	2399.02	2065.94	1920.5	4.26811e+06	198	0	15501	Increase	50.5836	0	0
Brunner-Munzel	Campilobacterota	Posterior_fornix_of_vagina	Colon	34.7527	203.868	0	41562	93	0	1907	2.98958	26.0396	0	678.062	192	0	339	NoChange	-2.16161	0.0326873	1
Brunner-Munzel	Cyanobacteria	Posterior_fornix_of_vagina	Palatine_tonsil	26.5484	95.9771	0	9211.6	93	0	713	7.87245	59.2112	0	3505.97	196	0	748	NoChange	-2.93526	0.00400156	1
Brunner-Munzel	Cyanobacteria	Posterior_fornix_of_vagina	Subgingival_dental_plaque	26.5484	95.9771	0	9211.6	93	0	713	5.79293	50.1867	0	2518.71	198	0	621	NoChange	-3.38863	0.000977115	1
Brunner-Munzel	Cyanobacteria	Posterior_fornix_of_vagina	Colon	26.5484	95.9771	0	9211.6	93	0	713	55.2708	404.46	0	163588	192	0	5096	NoChange	-1.97427	0.0502186	1
Brunner-Munzel	Firmicutes	Posterior_fornix_of_vagina	Palatine_tonsil	102838	14976.1	107056	2.24284e+08	93	17628	107560	46448.8	18216.3	42817.5	3.31835e+08	196	8925	100174	Decrease	-31.6324	1.40919e-51	1.78403e-48
Brunner-Munzel	Firmicutes	Posterior_fornix_of_vagina	Subgingival_dental_plaque	102838	14976.1	107056	2.24284e+08	93	17628	107560	23793.5	13317.5	20251.5	1.77356e+08	198	5870	93261	Decrease	-68.0232	3.57104e-82	4.52093e-79
Brunner-Munzel	Firmicutes	Posterior_fornix_of_vagina	Colon	102838	14976.1	107056	2.24284e+08	93	17628	107560	35912.9	20881.6	32780.5	4.36042e+08	192	936	100116	Decrease	-44.0155	8.39327e-65	1.06259e-61
Brunner-Munzel	Fusobacteriota	Posterior_fornix_of_vagina	Palatine_tonsil	358.419	2671.68	0	7.13786e+06	93	0	25620	15734.3	10207.6	14250.5	1.04194e+08	196	0	54107	Increase	51.2082	0	0
Brunner-Munzel	Fusobacteriota	Posterior_fornix_of_vagina	Subgingival_dental_plaque	358.419	2671.68	0	7.13786e+06	93	0	25620	14895.9	10522.4	13686	1.10721e+08	198	0	48975	Increase	49.1394	0	0
Brunner-Munzel	Fusobacteriota	Posterior_fornix_of_vagina	Colon	358.419	2671.68	0	7.13786e+06	93	0	25620	12.1406	88.0583	0	7754.27	192	0	898	NoChange	-1.0151	0.311834	1
Brunner-Munzel	Patescibacteria	Posterior_fornix_of_vagina	Palatine_tonsil	0.258065	2.47527	0	6.12695	93	0	24	1766.69	2526.28	804	6.3821e+06	196	0	16808	Increase	34.4447	0	0
Brunner-Munzel	Patescibacteria	Posterior_fornix_of_vagina	Subgingival_dental_plaque	0.258065	2.47527	0	6.12695	93	0	24	2931.4	3432.86	1972.5	1.17845e+07	198	0	29211	Increase	48.4026	0	0
Brunner-Munzel	Patescibacteria	Posterior_fornix_of_vagina	Colon	0.258065	2.47527	0	6.12695	93	0	24	6.02604	62.2671	0	3877.19	192	0	848	NoChange	0.993975	0.321142	1
Brunner-Munzel	Proteobacteria	Posterior_fornix_of_vagina	Palatine_tonsil	335.516	909.607	33	827385	93	0	6131	11341.5	12227.4	7001	1.4951e+08	196	0	58926	Increase	38.7829	0	0
Brunner-Munzel	Proteobacteria	Posterior_fornix_of_vagina	Subgingival_dental_plaque	335.516	909.607	33	827385	93	0	6131	14272.5	11912.1	10368	1.41898e+08	198	0	61546	Increase	65.5799	0	0
Brunner-Munzel	Proteobacteria	Posterior_fornix_of_vagina	Colon	335.516	909.607	33	827385	93	0	6131	3786.21	6400.35	1763	4.09645e+07	192	0	54974	Increase	14.1676	0	0
Brunner-Munzel	Synergistota	Posterior_fornix_of_vagina	Palatine_tonsil	12.0645	63.197	0	3993.87	93	0	396	40.6531	158.878	0	25242.1	196	0	1365	NoChange	2.73436	0.00666738	1
Brunner-Munzel	Synergistota	Posterior_fornix_of_vagina	Subgingival_dental_plaque	12.0645	63.197	0	3993.87	93	0	396	274.808	766.727	0	587871	198	0	6051	NoChange	7.66246	2.8999e-13	3.67128e-10
Brunner-Munzel	Synergistota	Posterior_fornix_of_vagina	Colon	12.0645	63.197	0	3993.87	93	0	396	0.447917	3.1254	0	9.76812	192	0	26	NoChange	-0.971526	0.333065	1
Brunner-Munzel	Verrucomicrobiota	Posterior_fornix_of_vagina	Palatine_tonsil	0.763441	7.32267	0	53.6215	93	0	71	0.168367	2.35112	0	5.52777	196	0	33	NoChange	-0.478329	0.633198	1
Brunner-Munzel	Verrucomicrobiota	Posterior_fornix_of_vagina	Subgingival_dental_plaque	0.763441	7.32267	0	53.6215	93	0	71	0.20202	2.83549	0	8.04	198	0	40	NoChange	-0.483494	0.629542	1
Brunner-Munzel	Verrucomicrobiota	Posterior_fornix_of_vagina	Colon	0.763441	7.32267	0	53.6215	93	0	71	1295.18	4365.76	5	1.90598e+07	192	0	45854	Increase	13.3299	0	0
Brunner-Munzel	Actinobacteriota	Palatine_tonsil	Subgingival_dental_plaque	7688.93	6220.83	6275.5	3.86987e+07	196	0	39835	23714.8	15230.6	20015.5	2.3197e+08	198	0	82303	Increase	16.3277	0	0
Brunner-Munzel	Actinobacteriota	Palatine_tonsil	Colon	7688.93	6220.83	6275.5	3.86987e+07	196	0	39835	164.094	489.155	0	239273	192	0	4865	Decrease	-48.1355	4.33414e-119	5.48702e-116
Brunner-Munzel	Bacteroidota	Palatine_tonsil	Subgingival_dental_plaque	20786.9	9499.11	21297.5	9.02332e+07	196	0	43610	23443.5	11187.8	23930	1.25167e+08	198	0	53252	Increase	2.55128	0.0111233	1
Brunner-Munzel	Bacteroidota	Palatine_tonsil	Colon	20786.9	9499.11	21297.5	9.02332e+07	196	0	43610	66269	21564.5	68062	4.65028e+08	192	564	106619	Increase	45.2125	0	0
Brunner-Munzel	Campilobacterota	Palatine_tonsil	Subgingival_dental_plaque	3046.43	3243.85	2137.5	1.05226e+07	196	0	23957	2399.02	2065.94	1920.5	4.26811e+06	198	0	15501	Decrease	-1.25895	0.208805	1
Brunner-Munzel	Campilobacterota	Palatine_tonsil	Colon	3046.43	3243.85	2137.5	1.05226e+07	196	0	23957	2.98958	26.0396	0	678.062	192	0	339	Decrease	-76.4132	7.26867e-148	9.20214e-145
Brunner-Munzel	Cyanobacteria	Palatine_tonsil	Subgingival_dental_plaque	7.87245	59.2112	0	3505.97	196	0	748	5.79293	50.1867	0	2518.71	198	0	621	NoChange	-0.859345	0.390704	1
Brunner-Munzel	Cyanobacteria	Palatine_tonsil	Colon	7.87245	59.2112	0	3505.97	196	0	748	55.2708	404.46	0	163588	192	0	5096	NoChange	1.40737	0.160207	1
Brunner-Munzel	Firmicutes	Palatine_tonsil	Subgingival_dental_plaque	46448.8	18216.3	42817.5	3.31835e+08	196	8925	100174	23793.5	13317.5	20251.5	1.77356e+08	198	5870	93261	Decrease	-20.3184	9.4863e-61	1.20097e-57
Brunner-Munzel	Firmicutes	Palatine_tonsil	Colon	46448.8	18216.3	42817.5	3.31835e+08	196	8925	100174	35912.9	20881.6	32780.5	4.36042e+08	192	936	100116	Decrease	-5.56299	5.48542e-08	6.94454e-05
Brunner-Munzel	Fusobacteriota	Palatine_tonsil	Subgingival_dental_plaque	15734.3	10207.6	14250.5	1.04194e+08	196	0	54107	14895.9	10522.4	13686	1.10721e+08	198	0	48975	Decrease	-0.828308	0.408014	1
Brunner-Munzel	Fusobacteriota	Palatine_tonsil	Colon	15734.3	10207.6	14250.5	1.04194e+08	196	0	54107	12.1406	88.0583	0	7754.27	192	0	898	Decrease	-188.089	1.74169e-222	2.20498e-219
Brunner-Munzel	Patescibacteria	Palatine_tonsil	Subgingival_dental_plaque	1766.69	2526.28	804	6.3821e+06	196	0	16808	2931.4	3432.86	1972.5	1.17845e+07	198	0	29211	Increase	4.57212	6.50016e-06	0.0082292
Brunner-Munzel	Patescibacteria	Palatine_tonsil	Colon	1766.69	2526.28	804	6.3821e+06	196	0	16808	6.02604	62.2671	0	3877.19	192	0	848	Decrease	-33.2635	1.21017e-85	1.53208e-82
Brunner-Munzel	Proteobacteria	Palatine_tonsil	Subgingival_dental_plaque	11341.5	12227.4	7001	1.4951e+08	196	0	58926	14272.5	11912.1	10368	1.41898e+08	198	0	61546	Increase	3.67913	0.000268691	0.340162
Brunner-Munzel	Proteobacteria	Palatine_tonsil	Colon	11341.5	12227.4	7001	1.4951e+08	196	0	58926	3786.21	6400.35	1763	4.09645e+07	192	0	54974	Decrease	-9.89063	1.1428e-20	1.44678e-17
Brunner-Munzel	Spirochaetota	Palatine_tonsil	Subgingival_dental_plaque	669.893	2008.06	67.5	4.03232e+06	196	0	15733	1796.58	3414.59	330	1.16594e+07	198	0	20197	Increase	3.53851	0.000458673	0.580681
Brunner-Munzel	Spirochaetota	Palatine_tonsil	Colon	669.893	2008.06	67.5	4.03232e+06	196	0	15733	0.265625	3.67101	0	13.4763	192	0	51	Decrease	-16.6169	2.31802e-39	2.93461e-36
Brunner-Munzel	Synergistota	Palatine_tonsil	Subgingival_dental_plaque	40.6531	158.878	0	25242.1	196	0	1365	274.808	766.727	0	587871	198	0	6051	NoChange	5.38204	1.39839e-07	0.000177036
Brunner-Munzel	Synergistota	Palatine_tonsil	Colon	40.6531	158.878	0	25242.1	196	0	1365	0.447917	3.1254	0	9.76812	192	0	26	NoChange	-4.34571	2.0354e-05	0.0257681
Brunner-Munzel	Verrucomicrobiota	Palatine_tonsil	Subgingival_dental_plaque	0.168367	2.35112	0	5.52777	196	0	33	0.20202	2.83549	0	8.04	198	0	40	NoChange	-0.00358937	0.997138	1
Brunner-Munzel	Verrucomicrobiota	Palatine_tonsil	Colon	0.168367	2.35112	0	5.52777	196	0	33	1295.18	4365.76	5	1.90598e+07	192	0	45854	Increase	13.642	0	0
Brunner-Munzel	Actinobacteriota	Subgingival_dental_plaque	Colon	23714.8	15230.6	20015.5	2.3197e+08	198	0	82303	164.094	489.155	0	239273	192	0	4865	Decrease	-66.4947	4.09366e-139	5.18257e-136
Brunner-Munzel	Bacteroidota	Subgingival_dental_plaque	Colon	23443.5	11187.8	23930	1.25167e+08	198	0	53252	66269	21564.5	68062	4.65028e+08	192	564	106619	Increase	38.9207	0	0
Brunner-Munzel	Campilobacterota	Subgingival_dental_plaque	Colon	2399.02	2065.94	1920.5	4.26811e+06	198	0	15501	2.98958	26.0396	0	678.062	192	0	339	Decrease	-66.4484	1.27426e-137	1.61322e-134
Brunner-Munzel	Cyanobacteria	Subgingival_dental_plaque	Colon	5.79293	50.1867	0	2518.71	198	0	621	55.2708	404.46	0	163588	192	0	5096	NoChange	2.20406	0.0282639	1
Brunner-Munzel	Firmicutes	Subgingival_dental_plaque	Colon	23793.5	13317.5	20251.5	1.77356e+08	198	5870	93261	35912.9	20881.6	32780.5	4.36042e+08	192	936	100116	Increase	6.44482	4.24381e-10	5.37267e-07
Brunner-Munzel	Fusobacteriota	Subgingival_dental_plaque	Colon	14895.9	10522.4	13686	1.10721e+08	198	0	48975	12.1406	88.0583	0	7754.27	192	0	898	Decrease	-108.774	4.67895e-179	5.92355e-176
Brunner-Munzel	Patescibacteria	Subgingival_dental_plaque	Colon	2931.4	3432.86	1972.5	1.17845e+07	198	0	29211	6.02604	62.2671	0	3877.19	192	0	848	Decrease	-47.0323	1.21792e-112	1.54189e-109
Brunner-Munzel	Proteobacteria	Subgingival_dental_plaque	Colon	14272.5	11912.1	10368	1.41898e+08	198	0	61546	3786.21	6400.35	1763	4.09645e+07	192	0	54974	Decrease	-17.9597	1.53226e-52	1.93984e-49
Brunner-Munzel	Spirochaetota	Subgingival_dental_plaque	Colon	1796.58	3414.59	330	1.16594e+07	198	0	20197	0.265625	3.67101	0	13.4763	192	0	51	Decrease	-17.791	5.78748e-43	7.32695e-40
Brunner-Munzel	Synergistota	Subgingival_dental_plaque	Colon	274.808	766.727	0	587871	198	0	6051	0.447917	3.1254	0	9.76812	192	0	26	NoChange	-9.35965	1.16787e-17	1.47852e-14
Brunner-Munzel	Verrucomicrobiota	Subgingival_dental_plaque	Colon	0.20202	2.83549	0	8.04	198	0	40	1295.18	4365.76	5	1.90598e+07	192	0	45854	Increase	13.6396	0	0
Kruskal-Wallis	Actinobacteriota	Gingiva	External_naris	2211.39	3912.65	642	1.53088e+07	193	0	31901	59240.3	23293.9	62605	5.42607e+08	167	0	105889	Increase	43.473	0	0
Kruskal-Wallis	Actinobacteriota	Gingiva	Vagina_orifice	2211.39	3912.65	642	1.53088e+07	193	0	31901	2332.39	5861.48	523	3.4357e+07	88	0	36712	Decrease	-0.714487	0.475784	1
Kruskal-Wallis	Actinobacteriota	Gingiva	Median_vaginal_canal	2211.39	3912.65	642	1.53088e+07	193	0	31901	1999.47	5550.88	210	3.08122e+07	93	0	33618	Decrease	-2.98131	0.00324597	1
Kruskal-Wallis	Actinobacteriota	Gingiva	External_ear	2211.39	3912.65	642	1.53088e+07	193	0	31901	71079.9	28433.6	79872	8.08471e+08	375	1777	106822	Increase	295.084	0	0
Kruskal-Wallis	Actinobacteriota	Gingiva	Tongue	2211.39	3912.65	642	1.53088e+07	193	0	31901	15250.5	8476.39	14972	7.18491e+07	201	0	50163	Increase	35.5015	0	0
Kruskal-Wallis	Actinobacteriota	Gingiva	Throat	2211.39	3912.65	642	1.53088e+07	193	0	31901	9854.86	7320.71	8467	5.35928e+07	182	0	57758	Increase	21.2437	0	0
Kruskal-Wallis	Actinobacteriota	Gingiva	Oral_opening	2211.39	3912.65	642	1.53088e+07	193	0	31901	6052.89	5336.96	4555.5	2.84831e+07	164	0	35736	Increase	11.7436	0	0
Kruskal-Wallis	Actinobacteriota	Gingiva	Supragingival_dental_plaque	2211.39	3912.65	642	1.53088e+07	193	0	31901	31785.1	17078.5	29064	2.91674e+08	199	0	81658	Increase	44.5558	0	0
Kruskal-Wallis	Actinobacteriota	Gingiva	Hard_palate	2211.39	3912.65	642	1.53088e+07	193	0	31901	9830.25	7267.47	7808	5.28162e+07	183	0	37402	Increase	21.1246	0	0
Kruskal-Wallis	Actinobacteriota	Gingiva	Skin_of_elbow	2211.39	3912.65	642	1.53088e+07	193	0	31901	49353.4	30090.3	49971	9.05429e+08	334	0	103669	Increase	83.7257	0	0
Kruskal-Wallis	Actinobacteriota	Gingiva	Mouth_mucosa	2211.39	3912.65	642	1.53088e+07	193	0	31901	8216.79	8451.91	5358	7.14347e+07	187	0	44671	Increase	13.2691	0	0
Kruskal-Wallis	Actinobacteriota	Gingiva	Posterior_fornix_of_vagina	2211.39	3912.65	642	1.53088e+07	193	0	31901	2016.55	8451.02	27	7.14197e+07	93	0	59664	Decrease	-6.70104	2.81388e-10	3.56238e-07
Kruskal-Wallis	Actinobacteriota	Gingiva	Palatine_tonsil	2211.39	3912.65	642	1.53088e+07	193	0	31901	7688.93	6220.83	6275.5	3.86987e+07	196	0	39835	Increase	15.9263	0	0
Kruskal-Wallis	Actinobacteriota	Gingiva	Subgingival_dental_plaque	2211.39	3912.65	642	1.53088e+07	193	0	31901	23714.8	15230.6	20015.5	2.3197e+08	198	0	82303	Increase	35.6914	0	0
Kruskal-Wallis	Actinobacteriota	Gingiva	Colon	2211.39	3912.65	642	1.53088e+07	193	0	31901	164.094	489.155	0	239273	192	0	4865	Decrease	-14.2871	3.02855e-36	3.83415e-33
Kruskal-Wallis	Bacteroidota	Gingiva	External_naris	13427.4	13334.3	8050	1.77804e+08	193	0	58496	3008.49	8979.97	517	8.06398e+07	167	0	89278	Decrease	-16.8281	1.76662e-46	2.23654e-43
Kruskal-Wallis	Bacteroidota	Gingiva	Vagina_orifice	13427.4	13334.3	8050	1.77804e+08	193	0	58496	3443.42	6668.53	578	4.44693e+07	88	0	31087	Decrease	-11.3345	2.32425e-21	2.9425e-18
Kruskal-Wallis	Bacteroidota	Gingiva	Median_vaginal_canal	13427.4	13334.3	8050	1.77804e+08	193	0	58496	2269.88	5578.68	213	3.11217e+07	93	0	29377	Decrease	-15.8334	4.60982e-33	5.83603e-30
Kruskal-Wallis	Bacteroidota	Gingiva	External_ear	13427.4	13334.3	8050	1.77804e+08	193	0	58496	2000.93	7510.3	159	5.64046e+07	375	0	76238	Decrease	-29.1087	1.65655e-107	2.09719e-104
Kruskal-Wallis	Bacteroidota	Gingiva	Tongue	13427.4	13334.3	8050	1.77804e+08	193	0	58496	16560.2	7617.13	16677	5.80206e+07	201	0	45418	Increase	5.14253	5.50511e-07	0.000696948
Kruskal-Wallis	Bacteroidota	Gingiva	Throat	13427.4	13334.3	8050	1.77804e+08	193	0	58496	20253	10411.4	18894.5	1.08397e+08	182	0	60957	Increase	7.15278	7.1072e-12	8.99772e-09
Kruskal-Wallis	Bacteroidota	Gingiva	Oral_opening	13427.4	13334.3	8050	1.77804e+08	193	0	58496	21304.9	9741.57	19195	9.48982e+07	164	0	62664	Increase	7.93338	5.26246e-14	6.66227e-11
Kruskal-Wallis	Bacteroidota	Gingiva	Supragingival_dental_plaque	13427.4	13334.3	8050	1.77804e+08	193	0	58496	17915.9	10059.1	17772	1.01185e+08	199	0	65413	Increase	5.36334	1.62194e-07	0.000205337
Kruskal-Wallis	Bacteroidota	Gingiva	Hard_palate	13427.4	13334.3	8050	1.77804e+08	193	0	58496	13237.7	7490.5	13310	5.61075e+07	183	0	33497	Increase	2.44556	0.0150764	1
Kruskal-Wallis	Bacteroidota	Gingiva	Skin_of_elbow	13427.4	13334.3	8050	1.77804e+08	193	0	58496	8270.89	14863.9	2779.5	2.20936e+08	334	0	79307	Decrease	-7.48075	4.14269e-13	5.24464e-10
Kruskal-Wallis	Bacteroidota	Gingiva	Mouth_mucosa	13427.4	13334.3	8050	1.77804e+08	193	0	58496	7186.85	6120.72	5872	3.74633e+07	187	0	31619	Decrease	-3.46391	0.000608359	0.770183
Kruskal-Wallis	Bacteroidota	Gingiva	Posterior_fornix_of_vagina	13427.4	13334.3	8050	1.77804e+08	193	0	58496	1931.88	7263.68	0	5.27611e+07	93	0	48201	Decrease	-19.7638	4.23384e-38	5.36004e-35
Kruskal-Wallis	Bacteroidota	Gingiva	Palatine_tonsil	13427.4	13334.3	8050	1.77804e+08	193	0	58496	20786.9	9499.11	21297.5	9.02332e+07	196	0	43610	Increase	7.75213	1.77192e-13	2.24325e-10
Kruskal-Wallis	Bacteroidota	Gingiva	Subgingival_dental_plaque	13427.4	13334.3	8050	1.77804e+08	193	0	58496	23443.5	11187.8	23930	1.25167e+08	198	0	53252	Increase	9.116	0	0
Kruskal-Wallis	Bacteroidota	Gingiva	Colon	13427.4	13334.3	8050	1.77804e+08	193	0	58496	66269	21564.5	68062	4.65028e+08	192	564	106619	Increase	60.9704	0	0
Kruskal-Wallis	Bdellovibrionota	Gingiva	External_naris	0.108808	1.50769	0	2.27313	193	0	21	12.6287	97.4683	0	9500.08	167	0	1205	NoChange	2.67911	0.00802358	1
Kruskal-Wallis	Bdellovibrionota	Gingiva	External_ear	0.108808	1.50769	0	2.27313	193	0	21	9.49067	124.231	0	15433.4	375	0	2371	NoChange	2.58654	0.00995583	1
Kruskal-Wallis	Bdellovibrionota	Gingiva	Throat	0.108808	1.50769	0	2.27313	193	0	21	3.7033	40.9666	0	1678.26	182	0	538	NoChange	0.629008	0.529799	1
Kruskal-Wallis	Bdellovibrionota	Gingiva	Oral_opening	0.108808	1.50769	0	2.27313	193	0	21	86.4878	488.153	0	238294	164	0	3666	NoChange	2.26291	0.0247454	1
Kruskal-Wallis	Bdellovibrionota	Gingiva	Supragingival_dental_plaque	0.108808	1.50769	0	2.27313	193	0	21	0.236181	3.32336	0	11.0447	199	0	47	NoChange	-0.0180375	0.985618	1
Kruskal-Wallis	Bdellovibrionota	Gingiva	Hard_palate	0.108808	1.50769	0	2.27313	193	0	21	0.612022	5.85595	0	34.2921	183	0	62	NoChange	0.624897	0.532486	1
Kruskal-Wallis	Bdellovibrionota	Gingiva	Skin_of_elbow	0.108808	1.50769	0	2.27313	193	0	21	202.374	1282.54	0	1.6449e+06	334	0	20773	NoChange	6.13719	2.1291e-09	2.69544e-06
Kruskal-Wallis	Bdellovibrionota	Gingiva	Mouth_mucosa	0.108808	1.50769	0	2.27313	193	0	21	0.614973	6.5187	0	42.4935	187	0	84	NoChange	0.608554	0.543241	1
Kruskal-Wallis	Bdellovibrionota	Gingiva	Subgingival_dental_plaque	0.108808	1.50769	0	2.27313	193	0	21	0.328283	4.60767	0	21.2306	198	0	65	NoChange	-0.0144672	0.988465	1
Kruskal-Wallis	Campilobacterota	Gingiva	External_naris	1942.87	4145.17	278	1.71824e+07	193	0	25281	285.725	1428.34	0	2.04016e+06	167	0	16269	Decrease	-10.8275	9.65632e-24	1.22249e-20
Kruskal-Wallis	Campilobacterota	Gingiva	Vagina_orifice	1942.87	4145.17	278	1.71824e+07	193	0	25281	238.295	1066.76	0	1.13798e+06	88	0	7727	Decrease	-9.64504	7.20301e-19	9.11901e-16
Kruskal-Wallis	Campilobacterota	Gingiva	Median_vaginal_canal	1942.87	4145.17	278	1.71824e+07	193	0	25281	77.914	336.943	0	113530	93	0	2569	Decrease	-12.7876	7.5958e-30	9.61629e-27
Kruskal-Wallis	Campilobacterota	Gingiva	External_ear	1942.87	4145.17	278	1.71824e+07	193	0	25281	56.192	478.834	0	229282	375	0	8187	Decrease	-16.3423	4.02419e-40	5.09462e-37
Kruskal-Wallis	Campilobacterota	Gingiva	Tongue	1942.87	4145.17	278	1.71824e+07	193	0	25281	2855.91	2879.51	2086	8.29155e+06	201	0	19310	Increase	9.07382	0	0
Kruskal-Wallis	Campilobacterota	Gingiva	Throat	1942.87	4145.17	278	1.71824e+07	193	0	25281	2803.59	2566.38	1989.5	6.58629e+06	182	0	13014	Increase	8.95677	0	0
Kruskal-Wallis	Campilobacterota	Gingiva	Oral_opening	1942.87	4145.17	278	1.71824e+07	193	0	25281	5294.83	4619.85	4566.5	2.1343e+07	164	0	24586	Increase	12.676	0	0
Kruskal-Wallis	Campilobacterota	Gingiva	Supragingival_dental_plaque	1942.87	4145.17	278	1.71824e+07	193	0	25281	1944.21	2284.91	1160	5.22082e+06	199	0	11809	Increase	4.57582	6.58794e-06	0.00834033
Kruskal-Wallis	Campilobacterota	Gingiva	Hard_palate	1942.87	4145.17	278	1.71824e+07	193	0	25281	1012.57	1096.46	670	1.20222e+06	183	0	6244	Increase	3.09065	0.00220555	1
Kruskal-Wallis	Campilobacterota	Gingiva	Skin_of_elbow	1942.87	4145.17	278	1.71824e+07	193	0	25281	105.434	538.068	0	289517	334	0	6833	Decrease	-13.6441	2.09406e-32	2.65107e-29
Kruskal-Wallis	Campilobacterota	Gingiva	Mouth_mucosa	1942.87	4145.17	278	1.71824e+07	193	0	25281	400.005	558.431	198	311845	187	0	3317	Decrease	-2.43077	0.0156298	1
Kruskal-Wallis	Campilobacterota	Gingiva	Posterior_fornix_of_vagina	1942.87	4145.17	278	1.71824e+07	193	0	25281	34.7527	203.868	0	41562	93	0	1907	Decrease	-14.7184	1.36845e-36	1.73246e-33
Kruskal-Wallis	Campilobacterota	Gingiva	Palatine_tonsil	1942.87	4145.17	278	1.71824e+07	193	0	25281	3046.43	3243.85	2137.5	1.05226e+07	196	0	23957	Increase	9.40889	0	0
Kruskal-Wallis	Campilobacterota	Gingiva	Subgingival_dental_plaque	1942.87	4145.17	278	1.71824e+07	193	0	25281	2399.02	2065.94	1920.5	4.26811e+06	198	0	15501	Increase	8.1454	1.24345e-14	1.57421e-11
Kruskal-Wallis	Campilobacterota	Gingiva	Colon	1942.87	4145.17	278	1.71824e+07	193	0	25281	2.98958	26.0396	0	678.062	192	0	339	Decrease	-18.6862	7.00815e-46	8.87232e-43
Kruskal-Wallis	Cyanobacteria	Gingiva	External_naris	7.19689	65.3688	0	4273.08	193	0	795	648.629	2328.54	0	5.42212e+06	167	0	27498	NoChange	10.6735	0	0
Kruskal-Wallis	Cyanobacteria	Gingiva	Vagina_orifice	7.19689	65.3688	0	4273.08	193	0	795	225.034	675.411	0	456180	88	0	5325	NoChange	6.35521	7.47719e-09	9.46613e-06
Kruskal-Wallis	Cyanobacteria	Gingiva	Median_vaginal_canal	7.19689	65.3688	0	4273.08	193	0	795	137.753	361.427	0	130629	93	0	2391	NoChange	5.73411	1.03663e-07	0.000131238
Kruskal-Wallis	Cyanobacteria	Gingiva	External_ear	7.19689	65.3688	0	4273.08	193	0	795	289.515	1017.19	0	1.03467e+06	375	0	10146	NoChange	12.4151	0	0
Kruskal-Wallis	Cyanobacteria	Gingiva	Tongue	7.19689	65.3688	0	4273.08	193	0	795	2.26368	18.2543	0	333.219	201	0	165	NoChange	-0.0723069	0.942395	1
Kruskal-Wallis	Cyanobacteria	Gingiva	Throat	7.19689	65.3688	0	4273.08	193	0	795	19.8187	88.052	0	7753.15	182	0	641	NoChange	2.68257	0.00775483	1
Kruskal-Wallis	Cyanobacteria	Gingiva	Oral_opening	7.19689	65.3688	0	4273.08	193	0	795	61.7866	312.504	0	97659	164	0	2787	NoChange	2.50541	0.012911	1
Kruskal-Wallis	Cyanobacteria	Gingiva	Supragingival_dental_plaque	7.19689	65.3688	0	4273.08	193	0	795	4.44724	57.8805	0	3350.16	199	0	816	NoChange	-0.850629	0.395567	1
Kruskal-Wallis	Cyanobacteria	Gingiva	Hard_palate	7.19689	65.3688	0	4273.08	193	0	795	12.7923	93.2099	0	8688.08	183	0	1003	NoChange	1.24899	0.212569	1
Kruskal-Wallis	Cyanobacteria	Gingiva	Skin_of_elbow	7.19689	65.3688	0	4273.08	193	0	795	2616.56	7826.29	102	6.12508e+07	334	0	69281	Increase	18.137	0	0
Kruskal-Wallis	Cyanobacteria	Gingiva	Mouth_mucosa	7.19689	65.3688	0	4273.08	193	0	795	19.2888	198.891	0	39557.6	187	0	2705	NoChange	1.8797	0.0610907	1
Kruskal-Wallis	Cyanobacteria	Gingiva	Posterior_fornix_of_vagina	7.19689	65.3688	0	4273.08	193	0	795	26.5484	95.9771	0	9211.6	93	0	713	NoChange	3.52039	0.00063363	0.802175
Kruskal-Wallis	Cyanobacteria	Gingiva	Palatine_tonsil	7.19689	65.3688	0	4273.08	193	0	795	7.87245	59.2112	0	3505.97	196	0	748	NoChange	1.13515	0.257072	1
Kruskal-Wallis	Cyanobacteria	Gingiva	Subgingival_dental_plaque	7.19689	65.3688	0	4273.08	193	0	795	5.79293	50.1867	0	2518.71	198	0	621	NoChange	0.291141	0.7711	1
Kruskal-Wallis	Cyanobacteria	Gingiva	Colon	7.19689	65.3688	0	4273.08	193	0	795	55.2708	404.46	0	163588	192	0	5096	NoChange	2.43631	0.0154288	1
Kruskal-Wallis	Firmicutes	Gingiva	External_naris	71887.1	18192.7	73170	3.30973e+08	193	25782	107161	36357.2	21481.6	30583	4.61459e+08	167	1197	104543	Decrease	-20.7772	5.21043e-55	6.59641e-52
Kruskal-Wallis	Firmicutes	Gingiva	Vagina_orifice	71887.1	18192.7	73170	3.30973e+08	193	25782	107161	97715.6	13800.6	103988	1.90456e+08	88	37595	107560	Increase	16.5323	0	0
Kruskal-Wallis	Firmicutes	Gingiva	Median_vaginal_canal	71887.1	18192.7	73170	3.30973e+08	193	25782	107161	101340	11457.8	105690	1.31281e+08	93	42893	107560	Increase	22.7264	0	0
Kruskal-Wallis	Firmicutes	Gingiva	External_ear	71887.1	18192.7	73170	3.30973e+08	193	25782	107161	28579	24658.5	20031	6.08043e+08	375	0	104472	Decrease	-32.0917	1.48321e-127	1.87775e-124
Kruskal-Wallis	Firmicutes	Gingiva	Tongue	71887.1	18192.7	73170	3.30973e+08	193	25782	107161	42719.7	14541.5	40763	2.11456e+08	201	6191	88988	Decrease	-23.6958	1.7572e-75	2.22461e-72
Kruskal-Wallis	Firmicutes	Gingiva	Throat	71887.1	18192.7	73170	3.30973e+08	193	25782	107161	46603	16626.9	45547	2.76455e+08	182	7456	91848	Decrease	-17.1607	7.48486e-49	9.47583e-46
Kruskal-Wallis	Firmicutes	Gingiva	Oral_opening	71887.1	18192.7	73170	3.30973e+08	193	25782	107161	38423.1	13712.2	39503.5	1.88026e+08	164	0	73126	Decrease	-30.8351	1.31744e-95	1.66788e-92
Kruskal-Wallis	Firmicutes	Gingiva	Supragingival_dental_plaque	71887.1	18192.7	73170	3.30973e+08	193	25782	107161	23650.3	10925.4	21373	1.19365e+08	199	3008	72392	Decrease	-108.652	4.87045e-293	6.16599e-290
Kruskal-Wallis	Firmicutes	Gingiva	Hard_palate	71887.1	18192.7	73170	3.30973e+08	193	25782	107161	66604.5	17051.1	65943	2.9074e+08	183	29201	103359	Decrease	-3.03491	0.00257485	1
Kruskal-Wallis	Firmicutes	Gingiva	Skin_of_elbow	71887.1	18192.7	73170	3.30973e+08	193	25782	107161	26392.9	21546.7	22556	4.64259e+08	334	0	103336	Decrease	-38.6453	1.45127e-144	1.83731e-141
Kruskal-Wallis	Firmicutes	Gingiva	Mouth_mucosa	71887.1	18192.7	73170	3.30973e+08	193	25782	107161	76441.7	16386.8	77890	2.68528e+08	187	29416	106803	Increase	2.45026	0.0147281	1
Kruskal-Wallis	Firmicutes	Gingiva	Posterior_fornix_of_vagina	71887.1	18192.7	73170	3.30973e+08	193	25782	107161	102838	14976.1	107056	2.24284e+08	93	17628	107560	Increase	21.7326	0	0
Kruskal-Wallis	Firmicutes	Gingiva	Palatine_tonsil	71887.1	18192.7	73170	3.30973e+08	193	25782	107161	46448.8	18216.3	42817.5	3.31835e+08	196	8925	100174	Decrease	-16.4207	3.91098e-46	4.9513e-43
Kruskal-Wallis	Firmicutes	Gingiva	Subgingival_dental_plaque	71887.1	18192.7	73170	3.30973e+08	193	25782	107161	23793.5	13317.5	20251.5	1.77356e+08	198	5870	93261	Decrease	-70.1137	1.07613e-185	1.36237e-182
Kruskal-Wallis	Firmicutes	Gingiva	Colon	71887.1	18192.7	73170	3.30973e+08	193	25782	107161	35912.9	20881.6	32780.5	4.36042e+08	192	936	100116	Decrease	-24.5823	1.85667e-77	2.35055e-74
Kruskal-Wallis	Fusobacteriota	Gingiva	External_naris	3240.42	4902.89	1182	2.40383e+07	193	0	28614	218.198	766.105	0	586917	167	0	7322	Decrease	-17.8004	6.82223e-50	8.63694e-47
Kruskal-Wallis	Fusobacteriota	Gingiva	Vagina_orifice	3240.42	4902.89	1182	2.40383e+07	193	0	28614	387.58	2348.93	0	5.51747e+06	88	0	21383	Decrease	-18.3932	1.38363e-42	1.75167e-39
Kruskal-Wallis	Fusobacteriota	Gingiva	Median_vaginal_canal	3240.42	4902.89	1182	2.40383e+07	193	0	28614	365.14	2112.58	0	4.46301e+06	93	0	19069	Decrease	-18.9633	2.13362e-46	2.70116e-43
Kruskal-Wallis	Fusobacteriota	Gingiva	External_ear	3240.42	4902.89	1182	2.40383e+07	193	0	28614	296.035	2355.29	0	5.5474e+06	375	0	43678	Decrease	-23.0748	2.68539e-68	3.3997e-65
Kruskal-Wallis	Fusobacteriota	Gingiva	Tongue	3240.42	4902.89	1182	2.40383e+07	193	0	28614	12232	9705.08	11054	9.41885e+07	201	0	45055	Increase	15.4307	0	0
Kruskal-Wallis	Fusobacteriota	Gingiva	Throat	3240.42	4902.89	1182	2.40383e+07	193	0	28614	12443.1	9408.76	10255	8.85247e+07	182	0	44466	Increase	17.0345	0	0
Kruskal-Wallis	Fusobacteriota	Gingiva	Oral_opening	3240.42	4902.89	1182	2.40383e+07	193	0	28614	7279.1	5506.26	5926	3.03188e+07	164	0	25642	Increase	10.6595	0	0
Kruskal-Wallis	Fusobacteriota	Gingiva	Supragingival_dental_plaque	3240.42	4902.89	1182	2.40383e+07	193	0	28614	10326.4	9206.38	7296	8.47575e+07	199	0	34511	Increase	11.218	0	0
Kruskal-Wallis	Fusobacteriota	Gingiva	Hard_palate	3240.42	4902.89	1182	2.40383e+07	193	0	28614	5109.88	4146.06	4221	1.71898e+07	183	0	19226	Increase	7.34961	1.43308e-12	1.81427e-09
Kruskal-Wallis	Fusobacteriota	Gingiva	Skin_of_elbow	3240.42	4902.89	1182	2.40383e+07	193	0	28614	1137.46	3397.68	15.5	1.15443e+07	334	0	23681	Decrease	-11.6726	1.82005e-27	2.30419e-24
Kruskal-Wallis	Fusobacteriota	Gingiva	Mouth_mucosa	3240.42	4902.89	1182	2.40383e+07	193	0	28614	3601.18	3582.25	2516	1.28325e+07	187	0	19555	Increase	3.89926	0.000116102	0.146985
Kruskal-Wallis	Fusobacteriota	Gingiva	Posterior_fornix_of_vagina	3240.42	4902.89	1182	2.40383e+07	193	0	28614	358.419	2671.68	0	7.13786e+06	93	0	25620	Decrease	-21.6092	1.23616e-55	1.56498e-52
Kruskal-Wallis	Fusobacteriota	Gingiva	Palatine_tonsil	3240.42	4902.89	1182	2.40383e+07	193	0	28614	15734.3	10207.6	14250.5	1.04194e+08	196	0	54107	Increase	25.3697	0	0
Kruskal-Wallis	Fusobacteriota	Gingiva	Subgingival_dental_plaque	3240.42	4902.89	1182	2.40383e+07	193	0	28614	14895.9	10522.4	13686	1.10721e+08	198	0	48975	Increase	19.7897	0	0
Kruskal-Wallis	Fusobacteriota	Gingiva	Colon	3240.42	4902.89	1182	2.40383e+07	193	0	28614	12.1406	88.0583	0	7754.27	192	0	898	Decrease	-34.2136	4.8584e-89	6.15073e-86
Kruskal-Wallis	Patescibacteria	Gingiva	External_naris	481.813	1553.67	0	2.41389e+06	193	0	12568	46.024	195.7	0	38298.5	167	0	1487	NoChange	-6.21539	1.54997e-09	1.96226e-06
Kruskal-Wallis	Patescibacteria	Gingiva	Median_vaginal_canal	481.813	1553.67	0	2.41389e+06	193	0	12568	0.784946	5.31957	0	28.2978	93	0	40	NoChange	-11.3225	1.17834e-23	1.49178e-20
Kruskal-Wallis	Patescibacteria	Gingiva	External_ear	481.813	1553.67	0	2.41389e+06	193	0	12568	48.728	365.204	0	133374	375	0	4913	NoChange	-8.52315	1.396e-15	1.76734e-12
Kruskal-Wallis	Patescibacteria	Gingiva	Tongue	481.813	1553.67	0	2.41389e+06	193	0	12568	1782.73	2139.12	995	4.57585e+06	201	0	11348	Increase	12.5123	0	0
Kruskal-Wallis	Patescibacteria	Gingiva	Throat	481.813	1553.67	0	2.41389e+06	193	0	12568	2112.36	2419.55	1579	5.85421e+06	182	0	16727	Increase	14.4368	0	0
Kruskal-Wallis	Patescibacteria	Gingiva	Oral_opening	481.813	1553.67	0	2.41389e+06	193	0	12568	10472.1	11693.5	6229.5	1.36738e+08	164	0	54793	Increase	27.5512	0	0
Kruskal-Wallis	Patescibacteria	Gingiva	Supragingival_dental_plaque	481.813	1553.67	0	2.41389e+06	193	0	12568	2337.8	2842.79	1191	8.08144e+06	199	0	16127	Increase	13.2573	0	0
Kruskal-Wallis	Patescibacteria	Gingiva	Hard_palate	481.813	1553.67	0	2.41389e+06	193	0	12568	824.071	1024.62	490	1.04984e+06	183	0	7039	Increase	9.1739	0	0
Kruskal-Wallis	Patescibacteria	Gingiva	Skin_of_elbow	481.813	1553.67	0	2.41389e+06	193	0	12568	162.515	681.13	0	463938	334	0	7210	NoChange	-4.78253	2.54221e-06	0.00321844
Kruskal-Wallis	Patescibacteria	Gingiva	Mouth_mucosa	481.813	1553.67	0	2.41389e+06	193	0	12568	402.043	704.49	155	496307	187	0	6008	Increase	4.73059	3.17561e-06	0.00402032
Kruskal-Wallis	Patescibacteria	Gingiva	Posterior_fornix_of_vagina	481.813	1553.67	0	2.41389e+06	193	0	12568	0.258065	2.47527	0	6.12695	93	0	24	NoChange	-11.8274	6.87185e-25	8.69976e-22
Kruskal-Wallis	Patescibacteria	Gingiva	Palatine_tonsil	481.813	1553.67	0	2.41389e+06	193	0	12568	1766.69	2526.28	804	6.3821e+06	196	0	16808	Increase	13.0944	0	0
Kruskal-Wallis	Patescibacteria	Gingiva	Subgingival_dental_plaque	481.813	1553.67	0	2.41389e+06	193	0	12568	2931.4	3432.86	1972.5	1.17845e+07	198	0	29211	Increase	19.076	0	0
Kruskal-Wallis	Patescibacteria	Gingiva	Colon	481.813	1553.67	0	2.41389e+06	193	0	12568	6.02604	62.2671	0	3877.19	192	0	848	NoChange	-11.1785	2.96913e-23	3.75892e-20
Kruskal-Wallis	Proteobacteria	Gingiva	External_naris	14315.8	11353.4	11205	1.289e+08	193	353	47932	7545.83	12415.9	2499	1.54154e+08	167	0	72810	Decrease	-9.45109	1.72114e-18	2.17896e-15
Kruskal-Wallis	Proteobacteria	Gingiva	Vagina_orifice	14315.8	11353.4	11205	1.289e+08	193	353	47932	3183.45	6090.52	612.5	3.70945e+07	88	0	31357	Decrease	-15.0045	7.47207e-29	9.45964e-26
Kruskal-Wallis	Proteobacteria	Gingiva	Median_vaginal_canal	14315.8	11353.4	11205	1.289e+08	193	353	47932	1223.16	2200.4	284	4.84177e+06	93	0	13511	Decrease	-34.7807	5.11634e-79	6.47729e-76
Kruskal-Wallis	Proteobacteria	Gingiva	External_ear	14315.8	11353.4	11205	1.289e+08	193	353	47932	5128.58	13279.3	616	1.76339e+08	375	0	105283	Decrease	-22.4982	5.10037e-80	6.45707e-77
Kruskal-Wallis	Proteobacteria	Gingiva	Tongue	14315.8	11353.4	11205	1.289e+08	193	353	47932	16079.8	14641.2	11733	2.14365e+08	201	0	72758	Increase	0.233544	0.815469	1
Kruskal-Wallis	Proteobacteria	Gingiva	Throat	14315.8	11353.4	11205	1.289e+08	193	353	47932	13281.1	16721.5	7392	2.79609e+08	182	0	99332	Decrease	-2.81872	0.00508792	1
Kruskal-Wallis	Proteobacteria	Gingiva	Oral_opening	14315.8	11353.4	11205	1.289e+08	193	353	47932	18225.7	17648.1	13426.5	3.11454e+08	164	522	101438	Increase	1.42353	0.155509	1
Kruskal-Wallis	Proteobacteria	Gingiva	Supragingival_dental_plaque	14315.8	11353.4	11205	1.289e+08	193	353	47932	19120.2	13854.4	15866	1.91944e+08	199	0	75968	Increase	3.87102	0.00012784	0.161846
Kruskal-Wallis	Proteobacteria	Gingiva	Hard_palate	14315.8	11353.4	11205	1.289e+08	193	353	47932	10864.9	9127.95	8763	8.33194e+07	183	0	56750	Decrease	-2.76354	0.0060134	1
Kruskal-Wallis	Proteobacteria	Gingiva	Skin_of_elbow	14315.8	11353.4	11205	1.289e+08	193	353	47932	18799.3	21994.7	10366	4.83765e+08	334	0	103704	Decrease	0.0682864	0.945587	1
Kruskal-Wallis	Proteobacteria	Gingiva	Mouth_mucosa	14315.8	11353.4	11205	1.289e+08	193	353	47932	11218.1	9013.02	9200	8.12346e+07	187	136	52160	Decrease	-2.16231	0.0312712	1
Kruskal-Wallis	Proteobacteria	Gingiva	Posterior_fornix_of_vagina	14315.8	11353.4	11205	1.289e+08	193	353	47932	335.516	909.607	33	827385	93	0	6131	Decrease	-89.5795	4.39956e-132	5.56984e-129
Kruskal-Wallis	Proteobacteria	Gingiva	Palatine_tonsil	14315.8	11353.4	11205	1.289e+08	193	353	47932	11341.5	12227.4	7001	1.4951e+08	196	0	58926	Decrease	-3.71614	0.000232938	0.294899
Kruskal-Wallis	Proteobacteria	Gingiva	Subgingival_dental_plaque	14315.8	11353.4	11205	1.289e+08	193	353	47932	14272.5	11912.1	10368	1.41898e+08	198	0	61546	Decrease	-0.170916	0.864379	1
Kruskal-Wallis	Proteobacteria	Gingiva	Colon	14315.8	11353.4	11205	1.289e+08	193	353	47932	3786.21	6400.35	1763	4.09645e+07	192	0	54974	Decrease	-17.4307	1.70645e-50	2.16037e-47
Kruskal-Wallis	Spirochaetota	Gingiva	External_naris	22.8187	207.046	0	42868.2	193	0	2660	4.37126	28.7709	0	827.766	167	0	345	NoChange	0.300271	0.764151	1
Kruskal-Wallis	Spirochaetota	Gingiva	External_ear	22.8187	207.046	0	42868.2	193	0	2660	2.53067	22.5703	0	509.417	375	0	283	NoChange	-1.72856	0.0849997	1
Kruskal-Wallis	Spirochaetota	Gingiva	Tongue	22.8187	207.046	0	42868.2	193	0	2660	52.2438	136.899	0	18741.4	201	0	710	NoChange	5.1988	3.7223e-07	0.000471243
Kruskal-Wallis	Spirochaetota	Gingiva	Throat	22.8187	207.046	0	42868.2	193	0	2660	138.335	322.446	0	103971	182	0	2702	NoChange	8.21028	1.39888e-14	1.77098e-11
Kruskal-Wallis	Spirochaetota	Gingiva	Oral_opening	22.8187	207.046	0	42868.2	193	0	2660	273.165	995.59	0	991200	164	0	8807	NoChange	8.5938	1.9984e-15	2.52998e-12
Kruskal-Wallis	Spirochaetota	Gingiva	Supragingival_dental_plaque	22.8187	207.046	0	42868.2	193	0	2660	426.764	1110.05	0	1.23221e+06	199	0	7449	NoChange	7.59152	5.75096e-13	7.28071e-10
Kruskal-Wallis	Spirochaetota	Gingiva	Hard_palate	22.8187	207.046	0	42868.2	193	0	2660	32.9727	84.3804	0	7120.05	183	0	433	NoChange	4.50147	9.99221e-06	0.0126501
Kruskal-Wallis	Spirochaetota	Gingiva	Skin_of_elbow	22.8187	207.046	0	42868.2	193	0	2660	17.2575	110.892	0	12297	334	0	1056	NoChange	-0.319697	0.74937	1
Kruskal-Wallis	Spirochaetota	Gingiva	Mouth_mucosa	22.8187	207.046	0	42868.2	193	0	2660	45.5936	186.484	0	34776.3	187	0	1536	NoChange	3.67079	0.000287336	0.363768
Kruskal-Wallis	Spirochaetota	Gingiva	Palatine_tonsil	22.8187	207.046	0	42868.2	193	0	2660	669.893	2008.06	67.5	4.03232e+06	196	0	15733	Increase	14.3534	0	0
Kruskal-Wallis	Spirochaetota	Gingiva	Subgingival_dental_plaque	22.8187	207.046	0	42868.2	193	0	2660	1796.58	3414.59	330	1.16594e+07	198	0	20197	Increase	15.8727	0	0
Kruskal-Wallis	Spirochaetota	Gingiva	Colon	22.8187	207.046	0	42868.2	193	0	2660	0.265625	3.67101	0	13.4763	192	0	51	NoChange	-2.77032	0.00605316	1
Kruskal-Wallis	Synergistota	Gingiva	External_naris	3.15026	31.2203	0	974.708	193	0	355	0.676647	6.7958	0	46.1829	167	0	83	NoChange	0.133464	0.893905	1
Kruskal-Wallis	Synergistota	Gingiva	Vagina_orifice	3.15026	31.2203	0	974.708	193	0	355	16.3977	103.01	0	10611	88	0	692	NoChange	1.1455	0.254456	1
Kruskal-Wallis	Synergistota	Gingiva	Median_vaginal_canal	3.15026	31.2203	0	974.708	193	0	355	136.484	1090.27	0	1.18869e+06	93	0	10531	NoChange	2.03817	0.0440111	1
Kruskal-Wallis	Synergistota	Gingiva	External_ear	3.15026	31.2203	0	974.708	193	0	355	0.229333	4.4351	0	19.6701	375	0	86	NoChange	-0.991658	0.322351	1
Kruskal-Wallis	Synergistota	Gingiva	Tongue	3.15026	31.2203	0	974.708	193	0	355	0.129353	1.82933	0	3.34645	201	0	26	NoChange	-0.615121	0.538889	1
Kruskal-Wallis	Synergistota	Gingiva	Throat	3.15026	31.2203	0	974.708	193	0	355	9.15934	50.2906	0	2529.14	182	0	482	NoChange	2.39496	0.017352	1
Kruskal-Wallis	Synergistota	Gingiva	Oral_opening	3.15026	31.2203	0	974.708	193	0	355	11.1524	52.752	0	2782.78	164	0	474	NoChange	2.87655	0.00443653	1
Kruskal-Wallis	Synergistota	Gingiva	Supragingival_dental_plaque	3.15026	31.2203	0	974.708	193	0	355	22.3618	80.769	0	6523.64	199	0	469	NoChange	3.82813	0.000163354	0.206806
Kruskal-Wallis	Synergistota	Gingiva	Hard_palate	3.15026	31.2203	0	974.708	193	0	355	0.530055	4.26421	0	18.1835	183	0	43	NoChange	0.491921	0.623082	1
Kruskal-Wallis	Synergistota	Gingiva	Skin_of_elbow	3.15026	31.2203	0	974.708	193	0	355	3.67365	42.7454	0	1827.17	334	0	594	NoChange	-0.150882	0.880149	1
Kruskal-Wallis	Synergistota	Gingiva	Mouth_mucosa	3.15026	31.2203	0	974.708	193	0	355	4.80749	29.9776	0	898.658	187	0	311	NoChange	1.70063	0.0900889	1
Kruskal-Wallis	Synergistota	Gingiva	Posterior_fornix_of_vagina	3.15026	31.2203	0	974.708	193	0	355	12.0645	63.197	0	3993.87	93	0	396	NoChange	1.46208	0.146473	1
Kruskal-Wallis	Synergistota	Gingiva	Palatine_tonsil	3.15026	31.2203	0	974.708	193	0	355	40.6531	158.878	0	25242.1	196	0	1365	NoChange	4.80145	2.81733e-06	0.00356674
Kruskal-Wallis	Synergistota	Gingiva	Subgingival_dental_plaque	3.15026	31.2203	0	974.708	193	0	355	274.808	766.727	0	587871	198	0	6051	NoChange	9.63651	0	0
Kruskal-Wallis	Synergistota	Gingiva	Colon	3.15026	31.2203	0	974.708	193	0	355	0.447917	3.1254	0	9.76812	192	0	26	NoChange	0.810045	0.418465	1
Kruskal-Wallis	Actinobacteriota	External_naris	Vagina_orifice	59240.3	23293.9	62605	5.42607e+08	167	0	105889	2332.39	5861.48	523	3.4357e+07	88	0	36712	Decrease	-41.9676	4.68347e-94	5.92928e-91
Kruskal-Wallis	Actinobacteriota	External_naris	Median_vaginal_canal	59240.3	23293.9	62605	5.42607e+08	167	0	105889	1999.47	5550.88	210	3.08122e+07	93	0	33618	Decrease	-44.292	1.77969e-97	2.25309e-94
Kruskal-Wallis	Actinobacteriota	External_naris	External_ear	59240.3	23293.9	62605	5.42607e+08	167	0	105889	71079.9	28433.6	79872	8.08471e+08	375	1777	106822	Increase	6.48494	2.07397e-10	2.62564e-07
Kruskal-Wallis	Actinobacteriota	External_naris	Tongue	59240.3	23293.9	62605	5.42607e+08	167	0	105889	15250.5	8476.39	14972	7.18491e+07	201	0	50163	Decrease	-26.0104	1.00776e-61	1.27582e-58
Kruskal-Wallis	Actinobacteriota	External_naris	Throat	59240.3	23293.9	62605	5.42607e+08	167	0	105889	9854.86	7320.71	8467	5.35928e+07	182	0	57758	Decrease	-31.4828	1.18699e-74	1.50273e-71
Kruskal-Wallis	Actinobacteriota	External_naris	Oral_opening	59240.3	23293.9	62605	5.42607e+08	167	0	105889	6052.89	5336.96	4555.5	2.84831e+07	164	0	35736	Decrease	-37.247	1.15223e-83	1.45873e-80
Kruskal-Wallis	Actinobacteriota	External_naris	Supragingival_dental_plaque	59240.3	23293.9	62605	5.42607e+08	167	0	105889	31785.1	17078.5	29064	2.91674e+08	199	0	81658	Decrease	-14.1005	4.69308e-34	5.94144e-31
Kruskal-Wallis	Actinobacteriota	External_naris	Hard_palate	59240.3	23293.9	62605	5.42607e+08	167	0	105889	9830.25	7267.47	7808	5.28162e+07	183	0	37402	Decrease	-32.3002	6.90461e-75	8.74124e-72
Kruskal-Wallis	Actinobacteriota	External_naris	Skin_of_elbow	59240.3	23293.9	62605	5.42607e+08	167	0	105889	49353.4	30090.3	49971	9.05429e+08	334	0	103669	Decrease	-3.62826	0.000317022	0.401349
Kruskal-Wallis	Actinobacteriota	External_naris	Mouth_mucosa	59240.3	23293.9	62605	5.42607e+08	167	0	105889	8216.79	8451.91	5358	7.14347e+07	187	0	44671	Decrease	-34.5198	3.32935e-80	4.21495e-77
Kruskal-Wallis	Actinobacteriota	External_naris	Posterior_fornix_of_vagina	59240.3	23293.9	62605	5.42607e+08	167	0	105889	2016.55	8451.02	27	7.14197e+07	93	0	59664	Decrease	-43.4873	3.5965e-120	4.55317e-117
Kruskal-Wallis	Actinobacteriota	External_naris	Palatine_tonsil	59240.3	23293.9	62605	5.42607e+08	167	0	105889	7688.93	6220.83	6275.5	3.86987e+07	196	0	39835	Decrease	-34.8277	1.99408e-79	2.5245e-76
Kruskal-Wallis	Actinobacteriota	External_naris	Subgingival_dental_plaque	59240.3	23293.9	62605	5.42607e+08	167	0	105889	23714.8	15230.6	20015.5	2.3197e+08	198	0	82303	Decrease	-19.2827	8.63138e-50	1.09273e-46
Kruskal-Wallis	Actinobacteriota	External_naris	Colon	59240.3	23293.9	62605	5.42607e+08	167	0	105889	164.094	489.155	0	239273	192	0	4865	Decrease	-57.6048	4.74526e-112	6.0075e-109
Kruskal-Wallis	Bacteroidota	External_naris	Vagina_orifice	3008.49	8979.97	517	8.06398e+07	167	0	89278	3443.42	6668.53	578	4.44693e+07	88	0	31087	Increase	0.280793	0.779242	1
Kruskal-Wallis	Bacteroidota	External_naris	Median_vaginal_canal	3008.49	8979.97	517	8.06398e+07	167	0	89278	2269.88	5578.68	213	3.11217e+07	93	0	29377	Decrease	-2.28562	0.023454	1
Kruskal-Wallis	Bacteroidota	External_naris	External_ear	3008.49	8979.97	517	8.06398e+07	167	0	89278	2000.93	7510.3	159	5.64046e+07	375	0	76238	Decrease	-4.30058	2.24583e-05	0.0284321
Kruskal-Wallis	Bacteroidota	External_naris	Tongue	3008.49	8979.97	517	8.06398e+07	167	0	89278	16560.2	7617.13	16677	5.80206e+07	201	0	45418	Increase	29.7862	0	0
Kruskal-Wallis	Bacteroidota	External_naris	Throat	3008.49	8979.97	517	8.06398e+07	167	0	89278	20253	10411.4	18894.5	1.08397e+08	182	0	60957	Increase	32.2555	0	0
Kruskal-Wallis	Bacteroidota	External_naris	Oral_opening	3008.49	8979.97	517	8.06398e+07	167	0	89278	21304.9	9741.57	19195	9.48982e+07	164	0	62664	Increase	29.7301	0	0
Kruskal-Wallis	Bacteroidota	External_naris	Supragingival_dental_plaque	3008.49	8979.97	517	8.06398e+07	167	0	89278	17915.9	10059.1	17772	1.01185e+08	199	0	65413	Increase	28.3394	0	0
Kruskal-Wallis	Bacteroidota	External_naris	Hard_palate	3008.49	8979.97	517	8.06398e+07	167	0	89278	13237.7	7490.5	13310	5.61075e+07	183	0	33497	Increase	24.786	0	0
Kruskal-Wallis	Bacteroidota	External_naris	Skin_of_elbow	3008.49	8979.97	517	8.06398e+07	167	0	89278	8270.89	14863.9	2779.5	2.20936e+08	334	0	79307	Increase	8.81185	0	0
Kruskal-Wallis	Bacteroidota	External_naris	Mouth_mucosa	3008.49	8979.97	517	8.06398e+07	167	0	89278	7186.85	6120.72	5872	3.74633e+07	187	0	31619	Increase	14.59	0	0
Kruskal-Wallis	Bacteroidota	External_naris	Posterior_fornix_of_vagina	3008.49	8979.97	517	8.06398e+07	167	0	89278	1931.88	7263.68	0	5.27611e+07	93	0	48201	Decrease	-7.02196	4.24147e-11	5.3697e-08
Kruskal-Wallis	Bacteroidota	External_naris	Palatine_tonsil	3008.49	8979.97	517	8.06398e+07	167	0	89278	20786.9	9499.11	21297.5	9.02332e+07	196	0	43610	Increase	34.3959	0	0
Kruskal-Wallis	Bacteroidota	External_naris	Subgingival_dental_plaque	3008.49	8979.97	517	8.06398e+07	167	0	89278	23443.5	11187.8	23930	1.25167e+08	198	0	53252	Increase	35.9266	0	0
Kruskal-Wallis	Bacteroidota	External_naris	Colon	3008.49	8979.97	517	8.06398e+07	167	0	89278	66269	21564.5	68062	4.65028e+08	192	564	106619	Increase	85.4359	0	0
Kruskal-Wallis	Bdellovibrionota	External_naris	External_ear	12.6287	97.4683	0	9500.08	167	0	1205	9.49067	124.231	0	15433.4	375	0	2371	NoChange	-1.11298	0.266754	1
Kruskal-Wallis	Bdellovibrionota	External_naris	Throat	12.6287	97.4683	0	9500.08	167	0	1205	3.7033	40.9666	0	1678.26	182	0	538	NoChange	-2.22531	0.0270195	1
Kruskal-Wallis	Bdellovibrionota	External_naris	Oral_opening	12.6287	97.4683	0	9500.08	167	0	1205	86.4878	488.153	0	238294	164	0	3666	NoChange	-0.388964	0.697555	1
Kruskal-Wallis	Bdellovibrionota	External_naris	Supragingival_dental_plaque	12.6287	97.4683	0	9500.08	167	0	1205	0.236181	3.32336	0	11.0447	199	0	47	NoChange	-2.68904	0.00779875	1
Kruskal-Wallis	Bdellovibrionota	External_naris	Hard_palate	12.6287	97.4683	0	9500.08	167	0	1205	0.612022	5.85595	0	34.2921	183	0	62	NoChange	-2.25707	0.0249626	1
Kruskal-Wallis	Bdellovibrionota	External_naris	Skin_of_elbow	12.6287	97.4683	0	9500.08	167	0	1205	202.374	1282.54	0	1.6449e+06	334	0	20773	NoChange	2.72172	0.00673517	1
Kruskal-Wallis	Bdellovibrionota	External_naris	Mouth_mucosa	12.6287	97.4683	0	9500.08	167	0	1205	0.614973	6.5187	0	42.4935	187	0	84	NoChange	-2.27651	0.023764	1
Kruskal-Wallis	Bdellovibrionota	External_naris	Subgingival_dental_plaque	12.6287	97.4683	0	9500.08	167	0	1205	0.328283	4.60767	0	21.2306	198	0	65	NoChange	-2.68082	0.00798016	1
Kruskal-Wallis	Campilobacterota	External_naris	Vagina_orifice	285.725	1428.34	0	2.04016e+06	167	0	16269	238.295	1066.76	0	1.13798e+06	88	0	7727	NoChange	0.260424	0.794828	1
Kruskal-Wallis	Campilobacterota	External_naris	Median_vaginal_canal	285.725	1428.34	0	2.04016e+06	167	0	16269	77.914	336.943	0	113530	93	0	2569	NoChange	-1.70948	0.0887136	1
Kruskal-Wallis	Campilobacterota	External_naris	External_ear	285.725	1428.34	0	2.04016e+06	167	0	16269	56.192	478.834	0	229282	375	0	8187	NoChange	-3.31978	0.00104688	1
Kruskal-Wallis	Campilobacterota	External_naris	Tongue	285.725	1428.34	0	2.04016e+06	167	0	16269	2855.91	2879.51	2086	8.29155e+06	201	0	19310	Increase	30.7947	0	0
Kruskal-Wallis	Campilobacterota	External_naris	Throat	285.725	1428.34	0	2.04016e+06	167	0	16269	2803.59	2566.38	1989.5	6.58629e+06	182	0	13014	Increase	30.4799	0	0
Kruskal-Wallis	Campilobacterota	External_naris	Oral_opening	285.725	1428.34	0	2.04016e+06	167	0	16269	5294.83	4619.85	4566.5	2.1343e+07	164	0	24586	Increase	32.471	0	0
Kruskal-Wallis	Campilobacterota	External_naris	Supragingival_dental_plaque	285.725	1428.34	0	2.04016e+06	167	0	16269	1944.21	2284.91	1160	5.22082e+06	199	0	11809	Increase	19.728	0	0
Kruskal-Wallis	Campilobacterota	External_naris	Hard_palate	285.725	1428.34	0	2.04016e+06	167	0	16269	1012.57	1096.46	670	1.20222e+06	183	0	6244	Increase	19.3347	0	0
Kruskal-Wallis	Campilobacterota	External_naris	Skin_of_elbow	285.725	1428.34	0	2.04016e+06	167	0	16269	105.434	538.068	0	289517	334	0	6833	NoChange	-1.02747	0.305041	1
Kruskal-Wallis	Campilobacterota	External_naris	Mouth_mucosa	285.725	1428.34	0	2.04016e+06	167	0	16269	400.005	558.431	198	311845	187	0	3317	Increase	9.49889	0	0
Kruskal-Wallis	Campilobacterota	External_naris	Posterior_fornix_of_vagina	285.725	1428.34	0	2.04016e+06	167	0	16269	34.7527	203.868	0	41562	93	0	1907	NoChange	-2.65984	0.00831962	1
Kruskal-Wallis	Campilobacterota	External_naris	Palatine_tonsil	285.725	1428.34	0	2.04016e+06	167	0	16269	3046.43	3243.85	2137.5	1.05226e+07	196	0	23957	Increase	32.4283	0	0
Kruskal-Wallis	Campilobacterota	External_naris	Subgingival_dental_plaque	285.725	1428.34	0	2.04016e+06	167	0	16269	2399.02	2065.94	1920.5	4.26811e+06	198	0	15501	Increase	29.2091	0	0
Kruskal-Wallis	Campilobacterota	External_naris	Colon	285.725	1428.34	0	2.04016e+06	167	0	16269	2.98958	26.0396	0	678.062	192	0	339	NoChange	-5.43395	1.60399e-07	0.000203066
Kruskal-Wallis	Cyanobacteria	External_naris	Vagina_orifice	648.629	2328.54	0	5.42212e+06	167	0	27498	225.034	675.411	0	456180	88	0	5325	NoChange	-1.97935	0.0490733	1
Kruskal-Wallis	Cyanobacteria	External_naris	Median_vaginal_canal	648.629	2328.54	0	5.42212e+06	167	0	27498	137.753	361.427	0	130629	93	0	2391	NoChange	-3.04022	0.00262941	1
Kruskal-Wallis	Cyanobacteria	External_naris	External_ear	648.629	2328.54	0	5.42212e+06	167	0	27498	289.515	1017.19	0	1.03467e+06	375	0	10146	NoChange	-2.66619	0.00813858	1
Kruskal-Wallis	Cyanobacteria	External_naris	Tongue	648.629	2328.54	0	5.42212e+06	167	0	27498	2.26368	18.2543	0	333.219	201	0	165	NoChange	-10.8173	3.07214e-21	3.88933e-18
Kruskal-Wallis	Cyanobacteria	External_naris	Throat	648.629	2328.54	0	5.42212e+06	167	0	27498	19.8187	88.052	0	7753.15	182	0	641	NoChange	-8.72135	6.73712e-16	8.52919e-13
Kruskal-Wallis	Cyanobacteria	External_naris	Oral_opening	648.629	2328.54	0	5.42212e+06	167	0	27498	61.7866	312.504	0	97659	164	0	2787	NoChange	-8.31252	5.72294e-15	7.24524e-12
Kruskal-Wallis	Cyanobacteria	External_naris	Supragingival_dental_plaque	648.629	2328.54	0	5.42212e+06	167	0	27498	4.44724	57.8805	0	3350.16	199	0	816	NoChange	-11.0824	5.77356e-22	7.30932e-19
Kruskal-Wallis	Cyanobacteria	External_naris	Hard_palate	648.629	2328.54	0	5.42212e+06	167	0	27498	12.7923	93.2099	0	8688.08	183	0	1003	NoChange	-9.91911	4.49147e-19	5.6862e-16
Kruskal-Wallis	Cyanobacteria	External_naris	Skin_of_elbow	648.629	2328.54	0	5.42212e+06	167	0	27498	2616.56	7826.29	102	6.12508e+07	334	0	69281	Increase	3.2839	0.00111038	1
Kruskal-Wallis	Cyanobacteria	External_naris	Mouth_mucosa	648.629	2328.54	0	5.42212e+06	167	0	27498	19.2888	198.891	0	39557.6	187	0	2705	NoChange	-9.56484	4.56183e-18	5.77528e-15
Kruskal-Wallis	Cyanobacteria	External_naris	Posterior_fornix_of_vagina	648.629	2328.54	0	5.42212e+06	167	0	27498	26.5484	95.9771	0	9211.6	93	0	713	NoChange	-6.41067	6.97224e-10	8.82686e-07
Kruskal-Wallis	Cyanobacteria	External_naris	Palatine_tonsil	648.629	2328.54	0	5.42212e+06	167	0	27498	7.87245	59.2112	0	3505.97	196	0	748	NoChange	-10.0945	1.8432e-19	2.33349e-16
Kruskal-Wallis	Cyanobacteria	External_naris	Subgingival_dental_plaque	648.629	2328.54	0	5.42212e+06	167	0	27498	5.79293	50.1867	0	2518.71	198	0	621	NoChange	-10.5862	1.00899e-20	1.27739e-17
Kruskal-Wallis	Cyanobacteria	External_naris	Colon	648.629	2328.54	0	5.42212e+06	167	0	27498	55.2708	404.46	0	163588	192	0	5096	NoChange	-8.79446	3.42956e-16	4.34182e-13
Kruskal-Wallis	Firmicutes	External_naris	Vagina_orifice	36357.2	21481.6	30583	4.61459e+08	167	1197	104543	97715.6	13800.6	103988	1.90456e+08	88	37595	107560	Increase	56.6416	0	0
Kruskal-Wallis	Firmicutes	External_naris	Median_vaginal_canal	36357.2	21481.6	30583	4.61459e+08	167	1197	104543	101340	11457.8	105690	1.31281e+08	93	42893	107560	Increase	90.1472	0	0
Kruskal-Wallis	Firmicutes	External_naris	External_ear	36357.2	21481.6	30583	4.61459e+08	167	1197	104543	28579	24658.5	20031	6.08043e+08	375	0	104472	Decrease	-5.60224	3.50922e-08	4.44267e-05
Kruskal-Wallis	Firmicutes	External_naris	Tongue	36357.2	21481.6	30583	4.61459e+08	167	1197	104543	42719.7	14541.5	40763	2.11456e+08	201	6191	88988	Increase	4.76715	3.09352e-06	0.0039164
Kruskal-Wallis	Firmicutes	External_naris	Throat	36357.2	21481.6	30583	4.61459e+08	167	1197	104543	46603	16626.9	45547	2.76455e+08	182	7456	91848	Increase	6.32197	9.51184e-10	1.2042e-06
Kruskal-Wallis	Firmicutes	External_naris	Oral_opening	36357.2	21481.6	30583	4.61459e+08	167	1197	104543	38423.1	13712.2	39503.5	1.88026e+08	164	0	73126	Increase	2.8451	0.00475899	1
Kruskal-Wallis	Firmicutes	External_naris	Supragingival_dental_plaque	36357.2	21481.6	30583	4.61459e+08	167	1197	104543	23650.3	10925.4	21373	1.19365e+08	199	3008	72392	Decrease	-6.66951	1.29454e-10	1.63889e-07
Kruskal-Wallis	Firmicutes	External_naris	Hard_palate	36357.2	21481.6	30583	4.61459e+08	167	1197	104543	66604.5	17051.1	65943	2.9074e+08	183	29201	103359	Increase	17.7014	0	0
Kruskal-Wallis	Firmicutes	External_naris	Skin_of_elbow	36357.2	21481.6	30583	4.61459e+08	167	1197	104543	26392.9	21546.7	22556	4.64259e+08	334	0	103336	Decrease	-6.36183	5.22697e-10	6.61735e-07
Kruskal-Wallis	Firmicutes	External_naris	Mouth_mucosa	36357.2	21481.6	30583	4.61459e+08	167	1197	104543	76441.7	16386.8	77890	2.68528e+08	187	29416	106803	Increase	24.6387	0	0
Kruskal-Wallis	Firmicutes	External_naris	Posterior_fornix_of_vagina	36357.2	21481.6	30583	4.61459e+08	167	1197	104543	102838	14976.1	107056	2.24284e+08	93	17628	107560	Increase	42.6766	0	0
Kruskal-Wallis	Firmicutes	External_naris	Palatine_tonsil	36357.2	21481.6	30583	4.61459e+08	167	1197	104543	46448.8	18216.3	42817.5	3.31835e+08	196	8925	100174	Increase	6.0097	5.76389e-09	7.29709e-06
Kruskal-Wallis	Firmicutes	External_naris	Subgingival_dental_plaque	36357.2	21481.6	30583	4.61459e+08	167	1197	104543	23793.5	13317.5	20251.5	1.77356e+08	198	5870	93261	Decrease	-7.10204	8.12907e-12	1.02914e-08
Kruskal-Wallis	Firmicutes	External_naris	Colon	36357.2	21481.6	30583	4.61459e+08	167	1197	104543	35912.9	20881.6	32780.5	4.36042e+08	192	936	100116	Increase	0.026972	0.978497	1
Kruskal-Wallis	Fusobacteriota	External_naris	Vagina_orifice	218.198	766.105	0	586917	167	0	7322	387.58	2348.93	0	5.51747e+06	88	0	21383	NoChange	-5.52786	9.27482e-08	0.000117419
Kruskal-Wallis	Fusobacteriota	External_naris	Median_vaginal_canal	218.198	766.105	0	586917	167	0	7322	365.14	2112.58	0	4.46301e+06	93	0	19069	NoChange	-5.11235	6.72964e-07	0.000851972
Kruskal-Wallis	Fusobacteriota	External_naris	External_ear	218.198	766.105	0	586917	167	0	7322	296.035	2355.29	0	5.5474e+06	375	0	43678	NoChange	-3.16691	0.00169772	1
Kruskal-Wallis	Fusobacteriota	External_naris	Tongue	218.198	766.105	0	586917	167	0	7322	12232	9705.08	11054	9.41885e+07	201	0	45055	Increase	60.2148	0	0
Kruskal-Wallis	Fusobacteriota	External_naris	Throat	218.198	766.105	0	586917	167	0	7322	12443.1	9408.76	10255	8.85247e+07	182	0	44466	Increase	63.2448	0	0
Kruskal-Wallis	Fusobacteriota	External_naris	Oral_opening	218.198	766.105	0	586917	167	0	7322	7279.1	5506.26	5926	3.03188e+07	164	0	25642	Increase	40.9511	0	0
Kruskal-Wallis	Fusobacteriota	External_naris	Supragingival_dental_plaque	218.198	766.105	0	586917	167	0	7322	10326.4	9206.38	7296	8.47575e+07	199	0	34511	Increase	48.1544	0	0
Kruskal-Wallis	Fusobacteriota	External_naris	Hard_palate	218.198	766.105	0	586917	167	0	7322	5109.88	4146.06	4221	1.71898e+07	183	0	19226	Increase	39.9219	0	0
Kruskal-Wallis	Fusobacteriota	External_naris	Skin_of_elbow	218.198	766.105	0	586917	167	0	7322	1137.46	3397.68	15.5	1.15443e+07	334	0	23681	Increase	4.04288	6.17018e-05	0.0781144
Kruskal-Wallis	Fusobacteriota	External_naris	Mouth_mucosa	218.198	766.105	0	586917	167	0	7322	3601.18	3582.25	2516	1.28325e+07	187	0	19555	Increase	34.023	0	0
Kruskal-Wallis	Fusobacteriota	External_naris	Posterior_fornix_of_vagina	218.198	766.105	0	586917	167	0	7322	358.419	2671.68	0	7.13786e+06	93	0	25620	NoChange	-6.80072	7.71458e-11	9.76666e-08
Kruskal-Wallis	Fusobacteriota	External_naris	Palatine_tonsil	218.198	766.105	0	586917	167	0	7322	15734.3	10207.6	14250.5	1.04194e+08	196	0	54107	Increase	121.212	0	0
Kruskal-Wallis	Fusobacteriota	External_naris	Subgingival_dental_plaque	218.198	766.105	0	586917	167	0	7322	14895.9	10522.4	13686	1.10721e+08	198	0	48975	Increase	69.7814	0	0
Kruskal-Wallis	Fusobacteriota	External_naris	Colon	218.198	766.105	0	586917	167	0	7322	12.1406	88.0583	0	7754.27	192	0	898	NoChange	-9.41331	9.35789e-18	1.18471e-14
Kruskal-Wallis	Patescibacteria	External_naris	Median_vaginal_canal	46.024	195.7	0	38298.5	167	0	1487	0.784946	5.31957	0	28.2978	93	0	40	NoChange	-4.89132	1.93885e-06	0.00245458
Kruskal-Wallis	Patescibacteria	External_naris	External_ear	46.024	195.7	0	38298.5	167	0	1487	48.728	365.204	0	133374	375	0	4913	NoChange	-1.87858	0.0613567	1
Kruskal-Wallis	Patescibacteria	External_naris	Tongue	46.024	195.7	0	38298.5	167	0	1487	1782.73	2139.12	995	4.57585e+06	201	0	11348	Increase	23.6282	0	0
Kruskal-Wallis	Patescibacteria	External_naris	Throat	46.024	195.7	0	38298.5	167	0	1487	2112.36	2419.55	1579	5.85421e+06	182	0	16727	Increase	26.4349	0	0
Kruskal-Wallis	Patescibacteria	External_naris	Oral_opening	46.024	195.7	0	38298.5	167	0	1487	10472.1	11693.5	6229.5	1.36738e+08	164	0	54793	Increase	41.2508	0	0
Kruskal-Wallis	Patescibacteria	External_naris	Supragingival_dental_plaque	46.024	195.7	0	38298.5	167	0	1487	2337.8	2842.79	1191	8.08144e+06	199	0	16127	Increase	24.9622	0	0
Kruskal-Wallis	Patescibacteria	External_naris	Hard_palate	46.024	195.7	0	38298.5	167	0	1487	824.071	1024.62	490	1.04984e+06	183	0	7039	Increase	19.0735	0	0
Kruskal-Wallis	Patescibacteria	External_naris	Skin_of_elbow	46.024	195.7	0	38298.5	167	0	1487	162.515	681.13	0	463938	334	0	7210	NoChange	1.8422	0.0661596	1
Kruskal-Wallis	Patescibacteria	External_naris	Mouth_mucosa	46.024	195.7	0	38298.5	167	0	1487	402.043	704.49	155	496307	187	0	6008	Increase	12.7397	0	0
Kruskal-Wallis	Patescibacteria	External_naris	Posterior_fornix_of_vagina	46.024	195.7	0	38298.5	167	0	1487	0.258065	2.47527	0	6.12695	93	0	24	NoChange	-5.43647	1.62169e-07	0.000205306
Kruskal-Wallis	Patescibacteria	External_naris	Palatine_tonsil	46.024	195.7	0	38298.5	167	0	1487	1766.69	2526.28	804	6.3821e+06	196	0	16808	Increase	25.5429	0	0
Kruskal-Wallis	Patescibacteria	External_naris	Subgingival_dental_plaque	46.024	195.7	0	38298.5	167	0	1487	2931.4	3432.86	1972.5	1.17845e+07	198	0	29211	Increase	37.2405	0	0
Kruskal-Wallis	Patescibacteria	External_naris	Colon	46.024	195.7	0	38298.5	167	0	1487	6.02604	62.2671	0	3877.19	192	0	848	NoChange	-4.80783	2.86397e-06	0.00362578
Kruskal-Wallis	Proteobacteria	External_naris	Vagina_orifice	7545.83	12415.9	2499	1.54154e+08	167	0	72810	3183.45	6090.52	612.5	3.70945e+07	88	0	31357	Decrease	-5.16444	8.41412e-07	0.00106523
Kruskal-Wallis	Proteobacteria	External_naris	Median_vaginal_canal	7545.83	12415.9	2499	1.54154e+08	167	0	72810	1223.16	2200.4	284	4.84177e+06	93	0	13511	Decrease	-9.35382	3.29548e-17	4.17208e-14
Kruskal-Wallis	Proteobacteria	External_naris	External_ear	7545.83	12415.9	2499	1.54154e+08	167	0	72810	5128.58	13279.3	616	1.76339e+08	375	0	105283	Decrease	-6.91189	2.07373e-11	2.62534e-08
Kruskal-Wallis	Proteobacteria	External_naris	Tongue	7545.83	12415.9	2499	1.54154e+08	167	0	72810	16079.8	14641.2	11733	2.14365e+08	201	0	72758	Increase	7.84187	5.19584e-14	6.57794e-11
Kruskal-Wallis	Proteobacteria	External_naris	Throat	7545.83	12415.9	2499	1.54154e+08	167	0	72810	13281.1	16721.5	7392	2.79609e+08	182	0	99332	Increase	6.25209	1.26387e-09	1.60006e-06
Kruskal-Wallis	Proteobacteria	External_naris	Oral_opening	7545.83	12415.9	2499	1.54154e+08	167	0	72810	18225.7	17648.1	13426.5	3.11454e+08	164	522	101438	Increase	10.9651	0	0
Kruskal-Wallis	Proteobacteria	External_naris	Supragingival_dental_plaque	7545.83	12415.9	2499	1.54154e+08	167	0	72810	19120.2	13854.4	15866	1.91944e+08	199	0	75968	Increase	13.3955	0	0
Kruskal-Wallis	Proteobacteria	External_naris	Hard_palate	7545.83	12415.9	2499	1.54154e+08	167	0	72810	10864.9	9127.95	8763	8.33194e+07	183	0	56750	Increase	7.63565	4.98934e-13	6.31651e-10
Kruskal-Wallis	Proteobacteria	External_naris	Skin_of_elbow	7545.83	12415.9	2499	1.54154e+08	167	0	72810	18799.3	21994.7	10366	4.83765e+08	334	0	103704	Increase	10.0669	0	0
Kruskal-Wallis	Proteobacteria	External_naris	Mouth_mucosa	7545.83	12415.9	2499	1.54154e+08	167	0	72810	11218.1	9013.02	9200	8.12346e+07	187	136	52160	Increase	8.28831	8.88178e-15	1.12443e-11
Kruskal-Wallis	Proteobacteria	External_naris	Posterior_fornix_of_vagina	7545.83	12415.9	2499	1.54154e+08	167	0	72810	335.516	909.607	33	827385	93	0	6131	Decrease	-21.2303	6.61401e-54	8.37334e-51
Kruskal-Wallis	Proteobacteria	External_naris	Palatine_tonsil	7545.83	12415.9	2499	1.54154e+08	167	0	72810	11341.5	12227.4	7001	1.4951e+08	196	0	58926	Increase	5.41876	1.16108e-07	0.000146993
Kruskal-Wallis	Proteobacteria	External_naris	Subgingival_dental_plaque	7545.83	12415.9	2499	1.54154e+08	167	0	72810	14272.5	11912.1	10368	1.41898e+08	198	0	61546	Increase	9.57691	0	0
Kruskal-Wallis	Proteobacteria	External_naris	Colon	7545.83	12415.9	2499	1.54154e+08	167	0	72810	3786.21	6400.35	1763	4.09645e+07	192	0	54974	Decrease	-2.68783	0.00754457	1
Kruskal-Wallis	Spirochaetota	External_naris	External_ear	4.37126	28.7709	0	827.766	167	0	345	2.53067	22.5703	0	509.417	375	0	283	NoChange	-1.92568	0.0554022	1
Kruskal-Wallis	Spirochaetota	External_naris	Tongue	4.37126	28.7709	0	827.766	167	0	345	52.2438	136.899	0	18741.4	201	0	710	NoChange	4.97925	1.0807e-06	0.00136816
Kruskal-Wallis	Spirochaetota	External_naris	Throat	4.37126	28.7709	0	827.766	167	0	345	138.335	322.446	0	103971	182	0	2702	NoChange	8.12908	2.70894e-14	3.42952e-11
Kruskal-Wallis	Spirochaetota	External_naris	Oral_opening	4.37126	28.7709	0	827.766	167	0	345	273.165	995.59	0	991200	164	0	8807	NoChange	8.52042	3.9968e-15	5.05995e-12
Kruskal-Wallis	Spirochaetota	External_naris	Supragingival_dental_plaque	4.37126	28.7709	0	827.766	167	0	345	426.764	1110.05	0	1.23221e+06	199	0	7449	NoChange	7.42984	1.63758e-12	2.07317e-09
Kruskal-Wallis	Spirochaetota	External_naris	Hard_palate	4.37126	28.7709	0	827.766	167	0	345	32.9727	84.3804	0	7120.05	183	0	433	NoChange	4.28	2.58295e-05	0.0327001
Kruskal-Wallis	Spirochaetota	External_naris	Skin_of_elbow	4.37126	28.7709	0	827.766	167	0	345	17.2575	110.892	0	12297	334	0	1056	NoChange	-0.616094	0.53828	1
Kruskal-Wallis	Spirochaetota	External_naris	Mouth_mucosa	4.37126	28.7709	0	827.766	167	0	345	45.5936	186.484	0	34776.3	187	0	1536	NoChange	3.41831	0.000718326	0.9094
Kruskal-Wallis	Spirochaetota	External_naris	Palatine_tonsil	4.37126	28.7709	0	827.766	167	0	345	669.893	2008.06	67.5	4.03232e+06	196	0	15733	Increase	14.5388	0	0
Kruskal-Wallis	Spirochaetota	External_naris	Subgingival_dental_plaque	4.37126	28.7709	0	827.766	167	0	345	1796.58	3414.59	330	1.16594e+07	198	0	20197	Increase	15.9467	0	0
Kruskal-Wallis	Spirochaetota	External_naris	Colon	4.37126	28.7709	0	827.766	167	0	345	0.265625	3.67101	0	13.4763	192	0	51	NoChange	-2.85059	0.00483583	1
Kruskal-Wallis	Synergistota	External_naris	Vagina_orifice	0.676647	6.7958	0	46.1829	167	0	83	16.3977	103.01	0	10611	88	0	692	NoChange	1.05223	0.294833	1
Kruskal-Wallis	Synergistota	External_naris	Median_vaginal_canal	0.676647	6.7958	0	46.1829	167	0	83	136.484	1090.27	0	1.18869e+06	93	0	10531	NoChange	1.96115	0.0523823	1
Kruskal-Wallis	Synergistota	External_naris	External_ear	0.676647	6.7958	0	46.1829	167	0	83	0.229333	4.4351	0	19.6701	375	0	86	NoChange	-1.04923	0.295333	1
Kruskal-Wallis	Synergistota	External_naris	Tongue	0.676647	6.7958	0	46.1829	167	0	83	0.129353	1.82933	0	3.34645	201	0	26	NoChange	-0.720031	0.472127	1
Kruskal-Wallis	Synergistota	External_naris	Throat	0.676647	6.7958	0	46.1829	167	0	83	9.15934	50.2906	0	2529.14	182	0	482	NoChange	2.29273	0.0226668	1
Kruskal-Wallis	Synergistota	External_naris	Oral_opening	0.676647	6.7958	0	46.1829	167	0	83	11.1524	52.752	0	2782.78	164	0	474	NoChange	2.802	0.00555123	1
Kruskal-Wallis	Synergistota	External_naris	Supragingival_dental_plaque	0.676647	6.7958	0	46.1829	167	0	83	22.3618	80.769	0	6523.64	199	0	469	NoChange	3.7636	0.000209002	0.264596
Kruskal-Wallis	Synergistota	External_naris	Hard_palate	0.676647	6.7958	0	46.1829	167	0	83	0.530055	4.26421	0	18.1835	183	0	43	NoChange	0.34409	0.730987	1
Kruskal-Wallis	Synergistota	External_naris	Skin_of_elbow	0.676647	6.7958	0	46.1829	167	0	83	3.67365	42.7454	0	1827.17	334	0	594	NoChange	-0.2925	0.770108	1
Kruskal-Wallis	Synergistota	External_naris	Mouth_mucosa	0.676647	6.7958	0	46.1829	167	0	83	4.80749	29.9776	0	898.658	187	0	311	NoChange	1.58264	0.114567	1
Kruskal-Wallis	Synergistota	External_naris	Posterior_fornix_of_vagina	0.676647	6.7958	0	46.1829	167	0	83	12.0645	63.197	0	3993.87	93	0	396	NoChange	1.37493	0.171725	1
Kruskal-Wallis	Synergistota	External_naris	Palatine_tonsil	0.676647	6.7958	0	46.1829	167	0	83	40.6531	158.878	0	25242.1	196	0	1365	NoChange	4.73867	3.73894e-06	0.00473349
Kruskal-Wallis	Synergistota	External_naris	Subgingival_dental_plaque	0.676647	6.7958	0	46.1829	167	0	83	274.808	766.727	0	587871	198	0	6051	NoChange	9.63848	0	0
Kruskal-Wallis	Synergistota	External_naris	Colon	0.676647	6.7958	0	46.1829	167	0	83	0.447917	3.1254	0	9.76812	192	0	26	NoChange	0.644201	0.519863	1
Kruskal-Wallis	Verrucomicrobiota	External_naris	Vagina_orifice	6.20359	45.5335	0	2073.3	167	0	560	4.88636	40.4718	0	1637.96	88	0	379	NoChange	-0.867633	0.386517	1
Kruskal-Wallis	Verrucomicrobiota	External_naris	Median_vaginal_canal	6.20359	45.5335	0	2073.3	167	0	560	0.290323	2.78468	0	7.75442	93	0	27	NoChange	-1.68198	0.0937999	1
Kruskal-Wallis	Verrucomicrobiota	External_naris	External_ear	6.20359	45.5335	0	2073.3	167	0	560	17.0667	203.978	0	41607	375	0	3501	NoChange	-1.01075	0.313076	1
Kruskal-Wallis	Verrucomicrobiota	External_naris	Tongue	6.20359	45.5335	0	2073.3	167	0	560	0.139303	1.97005	0	3.88109	201	0	28	NoChange	-2.27328	0.0240888	1
Kruskal-Wallis	Verrucomicrobiota	External_naris	Throat	6.20359	45.5335	0	2073.3	167	0	560	6.31868	50.1284	0	2512.85	182	0	498	NoChange	-1.37015	0.171722	1
Kruskal-Wallis	Verrucomicrobiota	External_naris	Oral_opening	6.20359	45.5335	0	2073.3	167	0	560	2.15854	17.2757	0	298.45	164	0	163	NoChange	-1.25276	0.211297	1
Kruskal-Wallis	Verrucomicrobiota	External_naris	Hard_palate	6.20359	45.5335	0	2073.3	167	0	560	2.24044	15.1191	0	228.587	183	0	128	NoChange	-0.745656	0.456423	1
Kruskal-Wallis	Verrucomicrobiota	External_naris	Skin_of_elbow	6.20359	45.5335	0	2073.3	167	0	560	81.9222	475.494	0	226094	334	0	5718	NoChange	3.11183	0.00196882	1
Kruskal-Wallis	Verrucomicrobiota	External_naris	Posterior_fornix_of_vagina	6.20359	45.5335	0	2073.3	167	0	560	0.763441	7.32267	0	53.6215	93	0	71	NoChange	-1.66263	0.0976099	1
Kruskal-Wallis	Verrucomicrobiota	External_naris	Palatine_tonsil	6.20359	45.5335	0	2073.3	167	0	560	0.168367	2.35112	0	5.52777	196	0	33	NoChange	-2.26061	0.0248688	1
Kruskal-Wallis	Verrucomicrobiota	External_naris	Subgingival_dental_plaque	6.20359	45.5335	0	2073.3	167	0	560	0.20202	2.83549	0	8.04	198	0	40	NoChange	-2.26576	0.024549	1
Kruskal-Wallis	Verrucomicrobiota	External_naris	Colon	6.20359	45.5335	0	2073.3	167	0	560	1295.18	4365.76	5	1.90598e+07	192	0	45854	Increase	12.2631	0	0
Kruskal-Wallis	Actinobacteriota	Vagina_orifice	Median_vaginal_canal	2332.39	5861.48	523	3.4357e+07	88	0	36712	1999.47	5550.88	210	3.08122e+07	93	0	33618	Decrease	-2.16611	0.0316294	1
Kruskal-Wallis	Actinobacteriota	Vagina_orifice	External_ear	2332.39	5861.48	523	3.4357e+07	88	0	36712	71079.9	28433.6	79872	8.08471e+08	375	1777	106822	Increase	176.356	0	0
Kruskal-Wallis	Actinobacteriota	Vagina_orifice	Tongue	2332.39	5861.48	523	3.4357e+07	88	0	36712	15250.5	8476.39	14972	7.18491e+07	201	0	50163	Increase	21.9912	0	0
Kruskal-Wallis	Actinobacteriota	Vagina_orifice	Throat	2332.39	5861.48	523	3.4357e+07	88	0	36712	9854.86	7320.71	8467	5.35928e+07	182	0	57758	Increase	15.8555	0	0
Kruskal-Wallis	Actinobacteriota	Vagina_orifice	Oral_opening	2332.39	5861.48	523	3.4357e+07	88	0	36712	6052.89	5336.96	4555.5	2.84831e+07	164	0	35736	Increase	10.4389	0	0
Kruskal-Wallis	Actinobacteriota	Vagina_orifice	Supragingival_dental_plaque	2332.39	5861.48	523	3.4357e+07	88	0	36712	31785.1	17078.5	29064	2.91674e+08	199	0	81658	Increase	32.4713	0	0
Kruskal-Wallis	Actinobacteriota	Vagina_orifice	Hard_palate	2332.39	5861.48	523	3.4357e+07	88	0	36712	9830.25	7267.47	7808	5.28162e+07	183	0	37402	Increase	15.8957	0	0
Kruskal-Wallis	Actinobacteriota	Vagina_orifice	Skin_of_elbow	2332.39	5861.48	523	3.4357e+07	88	0	36712	49353.4	30090.3	49971	9.05429e+08	334	0	103669	Increase	59.4616	0	0
Kruskal-Wallis	Actinobacteriota	Vagina_orifice	Mouth_mucosa	2332.39	5861.48	523	3.4357e+07	88	0	36712	8216.79	8451.91	5358	7.14347e+07	187	0	44671	Increase	11.3758	0	0
Kruskal-Wallis	Actinobacteriota	Vagina_orifice	Posterior_fornix_of_vagina	2332.39	5861.48	523	3.4357e+07	88	0	36712	2016.55	8451.02	27	7.14197e+07	93	0	59664	Decrease	-5.76634	3.61845e-08	4.58095e-05
Kruskal-Wallis	Actinobacteriota	Vagina_orifice	Palatine_tonsil	2332.39	5861.48	523	3.4357e+07	88	0	36712	7688.93	6220.83	6275.5	3.86987e+07	196	0	39835	Increase	12.9163	0	0
Kruskal-Wallis	Actinobacteriota	Vagina_orifice	Subgingival_dental_plaque	2332.39	5861.48	523	3.4357e+07	88	0	36712	23714.8	15230.6	20015.5	2.3197e+08	198	0	82303	Increase	25.6276	0	0
Kruskal-Wallis	Actinobacteriota	Vagina_orifice	Colon	2332.39	5861.48	523	3.4357e+07	88	0	36712	164.094	489.155	0	239273	192	0	4865	Decrease	-11.2344	2.55073e-21	3.22923e-18
Kruskal-Wallis	Bacteroidota	Vagina_orifice	Median_vaginal_canal	3443.42	6668.53	578	4.44693e+07	88	0	31087	2269.88	5578.68	213	3.11217e+07	93	0	29377	Decrease	-2.06802	0.0400925	1
Kruskal-Wallis	Bacteroidota	Vagina_orifice	External_ear	3443.42	6668.53	578	4.44693e+07	88	0	31087	2000.93	7510.3	159	5.64046e+07	375	0	76238	Decrease	-3.3732	0.000994673	1
Kruskal-Wallis	Bacteroidota	Vagina_orifice	Tongue	3443.42	6668.53	578	4.44693e+07	88	0	31087	16560.2	7617.13	16677	5.80206e+07	201	0	45418	Increase	16.6631	0	0
Kruskal-Wallis	Bacteroidota	Vagina_orifice	Throat	3443.42	6668.53	578	4.44693e+07	88	0	31087	20253	10411.4	18894.5	1.08397e+08	182	0	60957	Increase	20.9615	0	0
Kruskal-Wallis	Bacteroidota	Vagina_orifice	Oral_opening	3443.42	6668.53	578	4.44693e+07	88	0	31087	21304.9	9741.57	19195	9.48982e+07	164	0	62664	Increase	20.6799	0	0
Kruskal-Wallis	Bacteroidota	Vagina_orifice	Supragingival_dental_plaque	3443.42	6668.53	578	4.44693e+07	88	0	31087	17915.9	10059.1	17772	1.01185e+08	199	0	65413	Increase	18.4795	0	0
Kruskal-Wallis	Bacteroidota	Vagina_orifice	Hard_palate	3443.42	6668.53	578	4.44693e+07	88	0	31087	13237.7	7490.5	13310	5.61075e+07	183	0	33497	Increase	13.7637	0	0
Kruskal-Wallis	Bacteroidota	Vagina_orifice	Skin_of_elbow	3443.42	6668.53	578	4.44693e+07	88	0	31087	8270.89	14863.9	2779.5	2.20936e+08	334	0	79307	Increase	5.60789	1.24534e-07	0.00015766
Kruskal-Wallis	Bacteroidota	Vagina_orifice	Mouth_mucosa	3443.42	6668.53	578	4.44693e+07	88	0	31087	7186.85	6120.72	5872	3.74633e+07	187	0	31619	Increase	8.33187	3.70592e-13	4.6917e-10
Kruskal-Wallis	Bacteroidota	Vagina_orifice	Posterior_fornix_of_vagina	3443.42	6668.53	578	4.44693e+07	88	0	31087	1931.88	7263.68	0	5.27611e+07	93	0	48201	Decrease	-5.99627	1.09683e-08	1.38859e-05
Kruskal-Wallis	Bacteroidota	Vagina_orifice	Palatine_tonsil	3443.42	6668.53	578	4.44693e+07	88	0	31087	20786.9	9499.11	21297.5	9.02332e+07	196	0	43610	Increase	23.3585	0	0
Kruskal-Wallis	Bacteroidota	Vagina_orifice	Subgingival_dental_plaque	3443.42	6668.53	578	4.44693e+07	88	0	31087	23443.5	11187.8	23930	1.25167e+08	198	0	53252	Increase	27.2265	0	0
Kruskal-Wallis	Bacteroidota	Vagina_orifice	Colon	3443.42	6668.53	578	4.44693e+07	88	0	31087	66269	21564.5	68062	4.65028e+08	192	564	106619	Increase	160.961	0	0
Kruskal-Wallis	Campilobacterota	Vagina_orifice	Median_vaginal_canal	238.295	1066.76	0	1.13798e+06	88	0	7727	77.914	336.943	0	113530	93	0	2569	NoChange	-1.72375	0.0866081	1
Kruskal-Wallis	Campilobacterota	Vagina_orifice	External_ear	238.295	1066.76	0	1.13798e+06	88	0	7727	56.192	478.834	0	229282	375	0	8187	NoChange	-2.84829	0.00527863	1
Kruskal-Wallis	Campilobacterota	Vagina_orifice	Tongue	238.295	1066.76	0	1.13798e+06	88	0	7727	2855.91	2879.51	2086	8.29155e+06	201	0	19310	Increase	24.7375	0	0
Kruskal-Wallis	Campilobacterota	Vagina_orifice	Throat	238.295	1066.76	0	1.13798e+06	88	0	7727	2803.59	2566.38	1989.5	6.58629e+06	182	0	13014	Increase	24.4781	0	0
Kruskal-Wallis	Campilobacterota	Vagina_orifice	Oral_opening	238.295	1066.76	0	1.13798e+06	88	0	7727	5294.83	4619.85	4566.5	2.1343e+07	164	0	24586	Increase	27.0789	0	0
Kruskal-Wallis	Campilobacterota	Vagina_orifice	Supragingival_dental_plaque	238.295	1066.76	0	1.13798e+06	88	0	7727	1944.21	2284.91	1160	5.22082e+06	199	0	11809	Increase	16.8552	0	0
Kruskal-Wallis	Campilobacterota	Vagina_orifice	Hard_palate	238.295	1066.76	0	1.13798e+06	88	0	7727	1012.57	1096.46	670	1.20222e+06	183	0	6244	Increase	16.4616	0	0
Kruskal-Wallis	Campilobacterota	Vagina_orifice	Skin_of_elbow	238.295	1066.76	0	1.13798e+06	88	0	7727	105.434	538.068	0	289517	334	0	6833	NoChange	-1.07475	0.284497	1
Kruskal-Wallis	Campilobacterota	Vagina_orifice	Mouth_mucosa	238.295	1066.76	0	1.13798e+06	88	0	7727	400.005	558.431	198	311845	187	0	3317	Increase	8.45934	6.21725e-15	7.87104e-12
Kruskal-Wallis	Campilobacterota	Vagina_orifice	Posterior_fornix_of_vagina	238.295	1066.76	0	1.13798e+06	88	0	7727	34.7527	203.868	0	41562	93	0	1907	NoChange	-2.43783	0.0159257	1
Kruskal-Wallis	Campilobacterota	Vagina_orifice	Palatine_tonsil	238.295	1066.76	0	1.13798e+06	88	0	7727	3046.43	3243.85	2137.5	1.05226e+07	196	0	23957	Increase	25.5831	0	0
Kruskal-Wallis	Campilobacterota	Vagina_orifice	Subgingival_dental_plaque	238.295	1066.76	0	1.13798e+06	88	0	7727	2399.02	2065.94	1920.5	4.26811e+06	198	0	15501	Increase	23.1906	0	0
Kruskal-Wallis	Campilobacterota	Vagina_orifice	Colon	238.295	1066.76	0	1.13798e+06	88	0	7727	2.98958	26.0396	0	678.062	192	0	339	NoChange	-4.37833	3.05206e-05	0.038639
Kruskal-Wallis	Cyanobacteria	Vagina_orifice	Median_vaginal_canal	225.034	675.411	0	456180	88	0	5325	137.753	361.427	0	130629	93	0	2391	NoChange	-0.890204	0.37458	1
Kruskal-Wallis	Cyanobacteria	Vagina_orifice	External_ear	225.034	675.411	0	456180	88	0	5325	289.515	1017.19	0	1.03467e+06	375	0	10146	NoChange	-0.106286	0.915521	1
Kruskal-Wallis	Cyanobacteria	Vagina_orifice	Tongue	225.034	675.411	0	456180	88	0	5325	2.26368	18.2543	0	333.219	201	0	165	NoChange	-6.41223	6.18817e-09	7.83423e-06
Kruskal-Wallis	Cyanobacteria	Vagina_orifice	Throat	225.034	675.411	0	456180	88	0	5325	19.8187	88.052	0	7753.15	182	0	641	NoChange	-4.98869	2.29489e-06	0.00290533
Kruskal-Wallis	Cyanobacteria	Vagina_orifice	Oral_opening	225.034	675.411	0	456180	88	0	5325	61.7866	312.504	0	97659	164	0	2787	NoChange	-4.83377	3.90737e-06	0.00494673
Kruskal-Wallis	Cyanobacteria	Vagina_orifice	Supragingival_dental_plaque	225.034	675.411	0	456180	88	0	5325	4.44724	57.8805	0	3350.16	199	0	816	NoChange	-6.6197	2.50609e-09	3.17271e-06
Kruskal-Wallis	Cyanobacteria	Vagina_orifice	Hard_palate	225.034	675.411	0	456180	88	0	5325	12.7923	93.2099	0	8688.08	183	0	1003	NoChange	-5.82651	6.9556e-08	8.80579e-05
Kruskal-Wallis	Cyanobacteria	Vagina_orifice	Skin_of_elbow	225.034	675.411	0	456180	88	0	5325	2616.56	7826.29	102	6.12508e+07	334	0	69281	Increase	5.26031	3.42064e-07	0.000433053
Kruskal-Wallis	Cyanobacteria	Vagina_orifice	Mouth_mucosa	225.034	675.411	0	456180	88	0	5325	19.2888	198.891	0	39557.6	187	0	2705	NoChange	-5.56227	2.22643e-07	0.000281866
Kruskal-Wallis	Cyanobacteria	Vagina_orifice	Posterior_fornix_of_vagina	225.034	675.411	0	456180	88	0	5325	26.5484	95.9771	0	9211.6	93	0	713	NoChange	-3.39104	0.000901943	1
Kruskal-Wallis	Cyanobacteria	Vagina_orifice	Palatine_tonsil	225.034	675.411	0	456180	88	0	5325	7.87245	59.2112	0	3505.97	196	0	748	NoChange	-5.93343	4.61705e-08	5.84519e-05
Kruskal-Wallis	Cyanobacteria	Vagina_orifice	Subgingival_dental_plaque	225.034	675.411	0	456180	88	0	5325	5.79293	50.1867	0	2518.71	198	0	621	NoChange	-6.27066	1.09609e-08	1.38764e-05
Kruskal-Wallis	Cyanobacteria	Vagina_orifice	Colon	225.034	675.411	0	456180	88	0	5325	55.2708	404.46	0	163588	192	0	5096	NoChange	-5.11055	1.33831e-06	0.0016943
Kruskal-Wallis	Firmicutes	Vagina_orifice	Median_vaginal_canal	97715.6	13800.6	103988	1.90456e+08	88	37595	107560	101340	11457.8	105690	1.31281e+08	93	42893	107560	Increase	3.16492	0.0018233	1
Kruskal-Wallis	Firmicutes	Vagina_orifice	External_ear	97715.6	13800.6	103988	1.90456e+08	88	37595	107560	28579	24658.5	20031	6.08043e+08	375	0	104472	Decrease	-82.5736	2.36505e-127	2.99415e-124
Kruskal-Wallis	Firmicutes	Vagina_orifice	Tongue	97715.6	13800.6	103988	1.90456e+08	88	37595	107560	42719.7	14541.5	40763	2.11456e+08	201	6191	88988	Decrease	-52.8869	1.57778e-70	1.99747e-67
Kruskal-Wallis	Firmicutes	Vagina_orifice	Throat	97715.6	13800.6	103988	1.90456e+08	88	37595	107560	46603	16626.9	45547	2.76455e+08	182	7456	91848	Decrease	-42.8331	8.77482e-63	1.11089e-59
Kruskal-Wallis	Firmicutes	Vagina_orifice	Oral_opening	97715.6	13800.6	103988	1.90456e+08	88	37595	107560	38423.1	13712.2	39503.5	1.88026e+08	164	0	73126	Decrease	-59.7423	4.73626e-74	5.9961e-71
Kruskal-Wallis	Firmicutes	Vagina_orifice	Supragingival_dental_plaque	97715.6	13800.6	103988	1.90456e+08	88	37595	107560	23650.3	10925.4	21373	1.19365e+08	199	3008	72392	Decrease	-378.269	2.7259e-176	3.45099e-173
Kruskal-Wallis	Firmicutes	Vagina_orifice	Hard_palate	97715.6	13800.6	103988	1.90456e+08	88	37595	107560	66604.5	17051.1	65943	2.9074e+08	183	29201	103359	Decrease	-21.1177	1.09068e-39	1.3808e-36
Kruskal-Wallis	Firmicutes	Vagina_orifice	Skin_of_elbow	97715.6	13800.6	103988	1.90456e+08	88	37595	107560	26392.9	21546.7	22556	4.64259e+08	334	0	103336	Decrease	-106.931	5.85245e-179	7.4092e-176
Kruskal-Wallis	Firmicutes	Vagina_orifice	Mouth_mucosa	97715.6	13800.6	103988	1.90456e+08	88	37595	107560	76441.7	16386.8	77890	2.68528e+08	187	29416	106803	Decrease	-14.2116	6.90571e-27	8.74263e-24
Kruskal-Wallis	Firmicutes	Vagina_orifice	Posterior_fornix_of_vagina	97715.6	13800.6	103988	1.90456e+08	88	37595	107560	102838	14976.1	107056	2.24284e+08	93	17628	107560	Increase	7.88517	3.18856e-13	4.03672e-10
Kruskal-Wallis	Firmicutes	Vagina_orifice	Palatine_tonsil	97715.6	13800.6	103988	1.90456e+08	88	37595	107560	46448.8	18216.3	42817.5	3.31835e+08	196	8925	100174	Decrease	-44.2168	4.71065e-73	5.96368e-70
Kruskal-Wallis	Firmicutes	Vagina_orifice	Subgingival_dental_plaque	97715.6	13800.6	103988	1.90456e+08	88	37595	107560	23793.5	13317.5	20251.5	1.77356e+08	198	5870	93261	Decrease	-222.427	5.01541e-217	6.34951e-214
Kruskal-Wallis	Firmicutes	Vagina_orifice	Colon	97715.6	13800.6	103988	1.90456e+08	88	37595	107560	35912.9	20881.6	32780.5	4.36042e+08	192	936	100116	Decrease	-64.8035	1.3479e-98	1.70644e-95
Kruskal-Wallis	Fusobacteriota	Vagina_orifice	Median_vaginal_canal	387.58	2348.93	0	5.51747e+06	88	0	21383	365.14	2112.58	0	4.46301e+06	93	0	19069	NoChange	0.528396	0.597879	1
Kruskal-Wallis	Fusobacteriota	Vagina_orifice	External_ear	387.58	2348.93	0	5.51747e+06	88	0	21383	296.035	2355.29	0	5.5474e+06	375	0	43678	NoChange	3.6906	0.000308362	0.390386
Kruskal-Wallis	Fusobacteriota	Vagina_orifice	Tongue	387.58	2348.93	0	5.51747e+06	88	0	21383	12232	9705.08	11054	9.41885e+07	201	0	45055	Increase	40.6599	0	0
Kruskal-Wallis	Fusobacteriota	Vagina_orifice	Throat	387.58	2348.93	0	5.51747e+06	88	0	21383	12443.1	9408.76	10255	8.85247e+07	182	0	44466	Increase	42.1054	0	0
Kruskal-Wallis	Fusobacteriota	Vagina_orifice	Oral_opening	387.58	2348.93	0	5.51747e+06	88	0	21383	7279.1	5506.26	5926	3.03188e+07	164	0	25642	Increase	31.6967	0	0
Kruskal-Wallis	Fusobacteriota	Vagina_orifice	Supragingival_dental_plaque	387.58	2348.93	0	5.51747e+06	88	0	21383	10326.4	9206.38	7296	8.47575e+07	199	0	34511	Increase	35.5974	0	0
Kruskal-Wallis	Fusobacteriota	Vagina_orifice	Hard_palate	387.58	2348.93	0	5.51747e+06	88	0	21383	5109.88	4146.06	4221	1.71898e+07	183	0	19226	Increase	29.3028	0	0
Kruskal-Wallis	Fusobacteriota	Vagina_orifice	Skin_of_elbow	387.58	2348.93	0	5.51747e+06	88	0	21383	1137.46	3397.68	15.5	1.15443e+07	334	0	23681	Increase	8.70637	1.11022e-15	1.40554e-12
Kruskal-Wallis	Fusobacteriota	Vagina_orifice	Mouth_mucosa	387.58	2348.93	0	5.51747e+06	88	0	21383	3601.18	3582.25	2516	1.28325e+07	187	0	19555	Increase	25.5333	0	0
Kruskal-Wallis	Fusobacteriota	Vagina_orifice	Posterior_fornix_of_vagina	387.58	2348.93	0	5.51747e+06	88	0	21383	358.419	2671.68	0	7.13786e+06	93	0	25620	NoChange	-0.882162	0.378936	1
Kruskal-Wallis	Fusobacteriota	Vagina_orifice	Palatine_tonsil	387.58	2348.93	0	5.51747e+06	88	0	21383	15734.3	10207.6	14250.5	1.04194e+08	196	0	54107	Increase	51.2549	0	0
Kruskal-Wallis	Fusobacteriota	Vagina_orifice	Subgingival_dental_plaque	387.58	2348.93	0	5.51747e+06	88	0	21383	14895.9	10522.4	13686	1.10721e+08	198	0	48975	Increase	47.9996	0	0
Kruskal-Wallis	Fusobacteriota	Vagina_orifice	Colon	387.58	2348.93	0	5.51747e+06	88	0	21383	12.1406	88.0583	0	7754.27	192	0	898	NoChange	-1.9103	0.0586122	1
Kruskal-Wallis	Proteobacteria	Vagina_orifice	Median_vaginal_canal	3183.45	6090.52	612.5	3.70945e+07	88	0	31357	1223.16	2200.4	284	4.84177e+06	93	0	13511	Decrease	-1.39416	0.165272	1
Kruskal-Wallis	Proteobacteria	Vagina_orifice	External_ear	3183.45	6090.52	612.5	3.70945e+07	88	0	31357	5128.58	13279.3	616	1.76339e+08	375	0	105283	Increase	1.29211	0.199033	1
Kruskal-Wallis	Proteobacteria	Vagina_orifice	Tongue	3183.45	6090.52	612.5	3.70945e+07	88	0	31357	16079.8	14641.2	11733	2.14365e+08	201	0	72758	Increase	13.7314	0	0
Kruskal-Wallis	Proteobacteria	Vagina_orifice	Throat	3183.45	6090.52	612.5	3.70945e+07	88	0	31357	13281.1	16721.5	7392	2.79609e+08	182	0	99332	Increase	11.0176	0	0
Kruskal-Wallis	Proteobacteria	Vagina_orifice	Oral_opening	3183.45	6090.52	612.5	3.70945e+07	88	0	31357	18225.7	17648.1	13426.5	3.11454e+08	164	522	101438	Increase	17.3692	0	0
Kruskal-Wallis	Proteobacteria	Vagina_orifice	Supragingival_dental_plaque	3183.45	6090.52	612.5	3.70945e+07	88	0	31357	19120.2	13854.4	15866	1.91944e+08	199	0	75968	Increase	20.5008	0	0
Kruskal-Wallis	Proteobacteria	Vagina_orifice	Hard_palate	3183.45	6090.52	612.5	3.70945e+07	88	0	31357	10864.9	9127.95	8763	8.33194e+07	183	0	56750	Increase	12.272	0	0
Kruskal-Wallis	Proteobacteria	Vagina_orifice	Skin_of_elbow	3183.45	6090.52	612.5	3.70945e+07	88	0	31357	18799.3	21994.7	10366	4.83765e+08	334	0	103704	Increase	15.0933	0	0
Kruskal-Wallis	Proteobacteria	Vagina_orifice	Mouth_mucosa	3183.45	6090.52	612.5	3.70945e+07	88	0	31357	11218.1	9013.02	9200	8.12346e+07	187	136	52160	Increase	12.9464	0	0
Kruskal-Wallis	Proteobacteria	Vagina_orifice	Posterior_fornix_of_vagina	3183.45	6090.52	612.5	3.70945e+07	88	0	31357	335.516	909.607	33	827385	93	0	6131	Decrease	-5.28636	4.75833e-07	0.000602404
Kruskal-Wallis	Proteobacteria	Vagina_orifice	Palatine_tonsil	3183.45	6090.52	612.5	3.70945e+07	88	0	31357	11341.5	12227.4	7001	1.4951e+08	196	0	58926	Increase	10.212	0	0
Kruskal-Wallis	Proteobacteria	Vagina_orifice	Subgingival_dental_plaque	3183.45	6090.52	612.5	3.70945e+07	88	0	31357	14272.5	11912.1	10368	1.41898e+08	198	0	61546	Increase	14.9738	0	0
Kruskal-Wallis	Proteobacteria	Vagina_orifice	Colon	3183.45	6090.52	612.5	3.70945e+07	88	0	31357	3786.21	6400.35	1763	4.09645e+07	192	0	54974	Increase	2.95972	0.00363675	1
Kruskal-Wallis	Synergistota	Vagina_orifice	Median_vaginal_canal	16.3977	103.01	0	10611	88	0	692	136.484	1090.27	0	1.18869e+06	93	0	10531	NoChange	0.945573	0.345714	1
Kruskal-Wallis	Synergistota	Vagina_orifice	External_ear	16.3977	103.01	0	10611	88	0	692	0.229333	4.4351	0	19.6701	375	0	86	NoChange	-1.60075	0.112928	1
Kruskal-Wallis	Synergistota	Vagina_orifice	Tongue	16.3977	103.01	0	10611	88	0	692	0.129353	1.82933	0	3.34645	201	0	26	NoChange	-1.45456	0.148998	1
Kruskal-Wallis	Synergistota	Vagina_orifice	Throat	16.3977	103.01	0	10611	88	0	692	9.15934	50.2906	0	2529.14	182	0	482	NoChange	0.756876	0.45001	1
Kruskal-Wallis	Synergistota	Vagina_orifice	Oral_opening	16.3977	103.01	0	10611	88	0	692	11.1524	52.752	0	2782.78	164	0	474	NoChange	1.34151	0.181092	1
Kruskal-Wallis	Synergistota	Vagina_orifice	Supragingival_dental_plaque	16.3977	103.01	0	10611	88	0	692	22.3618	80.769	0	6523.64	199	0	469	NoChange	2.09001	0.037643	1
Kruskal-Wallis	Synergistota	Vagina_orifice	Hard_palate	16.3977	103.01	0	10611	88	0	692	0.530055	4.26421	0	18.1835	183	0	43	NoChange	-0.838841	0.40316	1
Kruskal-Wallis	Synergistota	Vagina_orifice	Skin_of_elbow	16.3977	103.01	0	10611	88	0	692	3.67365	42.7454	0	1827.17	334	0	594	NoChange	-1.24979	0.214316	1
Kruskal-Wallis	Synergistota	Vagina_orifice	Mouth_mucosa	16.3977	103.01	0	10611	88	0	692	4.80749	29.9776	0	898.658	187	0	311	NoChange	0.11615	0.907669	1
Kruskal-Wallis	Synergistota	Vagina_orifice	Posterior_fornix_of_vagina	16.3977	103.01	0	10611	88	0	692	12.0645	63.197	0	3993.87	93	0	396	NoChange	0.293114	0.769774	1
Kruskal-Wallis	Synergistota	Vagina_orifice	Palatine_tonsil	16.3977	103.01	0	10611	88	0	692	40.6531	158.878	0	25242.1	196	0	1365	NoChange	3.07584	0.00231757	1
Kruskal-Wallis	Synergistota	Vagina_orifice	Subgingival_dental_plaque	16.3977	103.01	0	10611	88	0	692	274.808	766.727	0	587871	198	0	6051	NoChange	7.91637	5.75096e-14	7.28071e-11
Kruskal-Wallis	Synergistota	Vagina_orifice	Colon	16.3977	103.01	0	10611	88	0	692	0.447917	3.1254	0	9.76812	192	0	26	NoChange	-0.628396	0.530825	1
Kruskal-Wallis	Verrucomicrobiota	Vagina_orifice	Median_vaginal_canal	4.88636	40.4718	0	1637.96	88	0	379	0.290323	2.78468	0	7.75442	93	0	27	NoChange	-0.634172	0.52693	1
Kruskal-Wallis	Verrucomicrobiota	Vagina_orifice	External_ear	4.88636	40.4718	0	1637.96	88	0	379	17.0667	203.978	0	41607	375	0	3501	NoChange	0.0748955	0.94041	1
Kruskal-Wallis	Verrucomicrobiota	Vagina_orifice	Tongue	4.88636	40.4718	0	1637.96	88	0	379	0.139303	1.97005	0	3.88109	201	0	28	NoChange	-1.06484	0.289432	1
Kruskal-Wallis	Verrucomicrobiota	Vagina_orifice	Throat	4.88636	40.4718	0	1637.96	88	0	379	6.31868	50.1284	0	2512.85	182	0	498	NoChange	-0.330162	0.741734	1
Kruskal-Wallis	Verrucomicrobiota	Vagina_orifice	Oral_opening	4.88636	40.4718	0	1637.96	88	0	379	2.15854	17.2757	0	298.45	164	0	163	NoChange	-0.238724	0.811624	1
Kruskal-Wallis	Verrucomicrobiota	Vagina_orifice	Hard_palate	4.88636	40.4718	0	1637.96	88	0	379	2.24044	15.1191	0	228.587	183	0	128	NoChange	0.219445	0.826547	1
Kruskal-Wallis	Verrucomicrobiota	Vagina_orifice	Skin_of_elbow	4.88636	40.4718	0	1637.96	88	0	379	81.9222	475.494	0	226094	334	0	5718	NoChange	3.81888	0.00016171	0.204725
Kruskal-Wallis	Verrucomicrobiota	Vagina_orifice	Posterior_fornix_of_vagina	4.88636	40.4718	0	1637.96	88	0	379	0.763441	7.32267	0	53.6215	93	0	71	NoChange	-0.621734	0.535037	1
Kruskal-Wallis	Verrucomicrobiota	Vagina_orifice	Palatine_tonsil	4.88636	40.4718	0	1637.96	88	0	379	0.168367	2.35112	0	5.52777	196	0	33	NoChange	-1.05504	0.29385	1
Kruskal-Wallis	Verrucomicrobiota	Vagina_orifice	Subgingival_dental_plaque	4.88636	40.4718	0	1637.96	88	0	379	0.20202	2.83549	0	8.04	198	0	40	NoChange	-1.05902	0.29205	1
Kruskal-Wallis	Verrucomicrobiota	Vagina_orifice	Colon	4.88636	40.4718	0	1637.96	88	0	379	1295.18	4365.76	5	1.90598e+07	192	0	45854	Increase	12.5971	0	0
Kruskal-Wallis	Actinobacteriota	Median_vaginal_canal	External_ear	1999.47	5550.88	210	3.08122e+07	93	0	33618	71079.9	28433.6	79872	8.08471e+08	375	1777	106822	Increase	200.961	0	0
Kruskal-Wallis	Actinobacteriota	Median_vaginal_canal	Tongue	1999.47	5550.88	210	3.08122e+07	93	0	33618	15250.5	8476.39	14972	7.18491e+07	201	0	50163	Increase	23.185	0	0
Kruskal-Wallis	Actinobacteriota	Median_vaginal_canal	Throat	1999.47	5550.88	210	3.08122e+07	93	0	33618	9854.86	7320.71	8467	5.35928e+07	182	0	57758	Increase	16.9549	0	0
Kruskal-Wallis	Actinobacteriota	Median_vaginal_canal	Oral_opening	1999.47	5550.88	210	3.08122e+07	93	0	33618	6052.89	5336.96	4555.5	2.84831e+07	164	0	35736	Increase	11.8368	0	0
Kruskal-Wallis	Actinobacteriota	Median_vaginal_canal	Supragingival_dental_plaque	1999.47	5550.88	210	3.08122e+07	93	0	33618	31785.1	17078.5	29064	2.91674e+08	199	0	81658	Increase	35.9579	0	0
Kruskal-Wallis	Actinobacteriota	Median_vaginal_canal	Hard_palate	1999.47	5550.88	210	3.08122e+07	93	0	33618	9830.25	7267.47	7808	5.28162e+07	183	0	37402	Increase	16.8319	0	0
Kruskal-Wallis	Actinobacteriota	Median_vaginal_canal	Skin_of_elbow	1999.47	5550.88	210	3.08122e+07	93	0	33618	49353.4	30090.3	49971	9.05429e+08	334	0	103669	Increase	65.1429	0	0
Kruskal-Wallis	Actinobacteriota	Median_vaginal_canal	Mouth_mucosa	1999.47	5550.88	210	3.08122e+07	93	0	33618	8216.79	8451.91	5358	7.14347e+07	187	0	44671	Increase	13.3454	0	0
Kruskal-Wallis	Actinobacteriota	Median_vaginal_canal	Posterior_fornix_of_vagina	1999.47	5550.88	210	3.08122e+07	93	0	33618	2016.55	8451.02	27	7.14197e+07	93	0	59664	Decrease	-3.54893	0.000492767	0.623843
Kruskal-Wallis	Actinobacteriota	Median_vaginal_canal	Palatine_tonsil	1999.47	5550.88	210	3.08122e+07	93	0	33618	7688.93	6220.83	6275.5	3.86987e+07	196	0	39835	Increase	14.0415	0	0
Kruskal-Wallis	Actinobacteriota	Median_vaginal_canal	Subgingival_dental_plaque	1999.47	5550.88	210	3.08122e+07	93	0	33618	23714.8	15230.6	20015.5	2.3197e+08	198	0	82303	Increase	28.4449	0	0
Kruskal-Wallis	Actinobacteriota	Median_vaginal_canal	Colon	1999.47	5550.88	210	3.08122e+07	93	0	33618	164.094	489.155	0	239273	192	0	4865	Decrease	-7.47277	5.64652e-12	7.1485e-09
Kruskal-Wallis	Bacteroidota	Median_vaginal_canal	External_ear	2269.88	5578.68	213	3.11217e+07	93	0	29377	2000.93	7510.3	159	5.64046e+07	375	0	76238	Decrease	-0.821759	0.412641	1
Kruskal-Wallis	Bacteroidota	Median_vaginal_canal	Tongue	2269.88	5578.68	213	3.11217e+07	93	0	29377	16560.2	7617.13	16677	5.80206e+07	201	0	45418	Increase	23.6799	0	0
Kruskal-Wallis	Bacteroidota	Median_vaginal_canal	Throat	2269.88	5578.68	213	3.11217e+07	93	0	29377	20253	10411.4	18894.5	1.08397e+08	182	0	60957	Increase	28.2615	0	0
Kruskal-Wallis	Bacteroidota	Median_vaginal_canal	Oral_opening	2269.88	5578.68	213	3.11217e+07	93	0	29377	21304.9	9741.57	19195	9.48982e+07	164	0	62664	Increase	26.7627	0	0
Kruskal-Wallis	Bacteroidota	Median_vaginal_canal	Supragingival_dental_plaque	2269.88	5578.68	213	3.11217e+07	93	0	29377	17915.9	10059.1	17772	1.01185e+08	199	0	65413	Increase	24.2605	0	0
Kruskal-Wallis	Bacteroidota	Median_vaginal_canal	Hard_palate	2269.88	5578.68	213	3.11217e+07	93	0	29377	13237.7	7490.5	13310	5.61075e+07	183	0	33497	Increase	19.1422	0	0
Kruskal-Wallis	Bacteroidota	Median_vaginal_canal	Skin_of_elbow	2269.88	5578.68	213	3.11217e+07	93	0	29377	8270.89	14863.9	2779.5	2.20936e+08	334	0	79307	Increase	9.17239	4.44089e-16	5.62217e-13
Kruskal-Wallis	Bacteroidota	Median_vaginal_canal	Mouth_mucosa	2269.88	5578.68	213	3.11217e+07	93	0	29377	7186.85	6120.72	5872	3.74633e+07	187	0	31619	Increase	12.4681	0	0
Kruskal-Wallis	Bacteroidota	Median_vaginal_canal	Posterior_fornix_of_vagina	2269.88	5578.68	213	3.11217e+07	93	0	29377	1931.88	7263.68	0	5.27611e+07	93	0	48201	Decrease	-4.05571	7.37602e-05	0.0933805
Kruskal-Wallis	Bacteroidota	Median_vaginal_canal	Palatine_tonsil	2269.88	5578.68	213	3.11217e+07	93	0	29377	20786.9	9499.11	21297.5	9.02332e+07	196	0	43610	Increase	29.0019	0	0
Kruskal-Wallis	Bacteroidota	Median_vaginal_canal	Subgingival_dental_plaque	2269.88	5578.68	213	3.11217e+07	93	0	29377	23443.5	11187.8	23930	1.25167e+08	198	0	53252	Increase	35.3264	0	0
Kruskal-Wallis	Bacteroidota	Median_vaginal_canal	Colon	2269.88	5578.68	213	3.11217e+07	93	0	29377	66269	21564.5	68062	4.65028e+08	192	564	106619	Increase	243.306	0	0
Kruskal-Wallis	Campilobacterota	Median_vaginal_canal	External_ear	77.914	336.943	0	113530	93	0	2569	56.192	478.834	0	229282	375	0	8187	NoChange	-0.975711	0.331081	1
Kruskal-Wallis	Campilobacterota	Median_vaginal_canal	Tongue	77.914	336.943	0	113530	93	0	2569	2855.91	2879.51	2086	8.29155e+06	201	0	19310	Increase	41.6058	0	0
Kruskal-Wallis	Campilobacterota	Median_vaginal_canal	Throat	77.914	336.943	0	113530	93	0	2569	2803.59	2566.38	1989.5	6.58629e+06	182	0	13014	Increase	40.3096	0	0
Kruskal-Wallis	Campilobacterota	Median_vaginal_canal	Oral_opening	77.914	336.943	0	113530	93	0	2569	5294.83	4619.85	4566.5	2.1343e+07	164	0	24586	Increase	40.7839	0	0
Kruskal-Wallis	Campilobacterota	Median_vaginal_canal	Supragingival_dental_plaque	77.914	336.943	0	113530	93	0	2569	1944.21	2284.91	1160	5.22082e+06	199	0	11809	Increase	23.6236	0	0
Kruskal-Wallis	Campilobacterota	Median_vaginal_canal	Hard_palate	77.914	336.943	0	113530	93	0	2569	1012.57	1096.46	670	1.20222e+06	183	0	6244	Increase	22.5267	0	0
Kruskal-Wallis	Campilobacterota	Median_vaginal_canal	Skin_of_elbow	77.914	336.943	0	113530	93	0	2569	105.434	538.068	0	289517	334	0	6833	NoChange	1.03926	0.300231	1
Kruskal-Wallis	Campilobacterota	Median_vaginal_canal	Mouth_mucosa	77.914	336.943	0	113530	93	0	2569	400.005	558.431	198	311845	187	0	3317	Increase	11.3184	0	0
Kruskal-Wallis	Campilobacterota	Median_vaginal_canal	Posterior_fornix_of_vagina	77.914	336.943	0	113530	93	0	2569	34.7527	203.868	0	41562	93	0	1907	NoChange	-0.735312	0.46311	1
Kruskal-Wallis	Campilobacterota	Median_vaginal_canal	Palatine_tonsil	77.914	336.943	0	113530	93	0	2569	3046.43	3243.85	2137.5	1.05226e+07	196	0	23957	Increase	43.4381	0	0
Kruskal-Wallis	Campilobacterota	Median_vaginal_canal	Subgingival_dental_plaque	77.914	336.943	0	113530	93	0	2569	2399.02	2065.94	1920.5	4.26811e+06	198	0	15501	Increase	40.1002	0	0
Kruskal-Wallis	Campilobacterota	Median_vaginal_canal	Colon	77.914	336.943	0	113530	93	0	2569	2.98958	26.0396	0	678.062	192	0	339	NoChange	-2.82549	0.00561073	1
Kruskal-Wallis	Cyanobacteria	Median_vaginal_canal	External_ear	137.753	361.427	0	130629	93	0	2391	289.515	1017.19	0	1.03467e+06	375	0	10146	NoChange	1.04381	0.29827	1
Kruskal-Wallis	Cyanobacteria	Median_vaginal_canal	Tongue	137.753	361.427	0	130629	93	0	2391	2.26368	18.2543	0	333.219	201	0	165	NoChange	-5.79074	8.48198e-08	0.000107382
Kruskal-Wallis	Cyanobacteria	Median_vaginal_canal	Throat	137.753	361.427	0	130629	93	0	2391	19.8187	88.052	0	7753.15	182	0	641	NoChange	-4.24289	4.2949e-05	0.0543734
Kruskal-Wallis	Cyanobacteria	Median_vaginal_canal	Oral_opening	137.753	361.427	0	130629	93	0	2391	61.7866	312.504	0	97659	164	0	2787	NoChange	-4.12097	6.48354e-05	0.0820817
Kruskal-Wallis	Cyanobacteria	Median_vaginal_canal	Supragingival_dental_plaque	137.753	361.427	0	130629	93	0	2391	4.44724	57.8805	0	3350.16	199	0	816	NoChange	-6.01289	3.25335e-08	4.11874e-05
Kruskal-Wallis	Cyanobacteria	Median_vaginal_canal	Hard_palate	137.753	361.427	0	130629	93	0	2391	12.7923	93.2099	0	8688.08	183	0	1003	NoChange	-5.14801	1.16936e-06	0.00148041
Kruskal-Wallis	Cyanobacteria	Median_vaginal_canal	Skin_of_elbow	137.753	361.427	0	130629	93	0	2391	2616.56	7826.29	102	6.12508e+07	334	0	69281	Increase	6.64491	1.77714e-10	2.24986e-07
Kruskal-Wallis	Cyanobacteria	Median_vaginal_canal	Mouth_mucosa	137.753	361.427	0	130629	93	0	2391	19.2888	198.891	0	39557.6	187	0	2705	NoChange	-4.83801	4.23719e-06	0.00536428
Kruskal-Wallis	Cyanobacteria	Median_vaginal_canal	Posterior_fornix_of_vagina	137.753	361.427	0	130629	93	0	2391	26.5484	95.9771	0	9211.6	93	0	713	NoChange	-2.5553	0.0115295	1
Kruskal-Wallis	Cyanobacteria	Median_vaginal_canal	Palatine_tonsil	137.753	361.427	0	130629	93	0	2391	7.87245	59.2112	0	3505.97	196	0	748	NoChange	-5.2638	7.48248e-07	0.000947281
Kruskal-Wallis	Cyanobacteria	Median_vaginal_canal	Subgingival_dental_plaque	137.753	361.427	0	130629	93	0	2391	5.79293	50.1867	0	2518.71	198	0	621	NoChange	-5.62583	1.64012e-07	0.000207639
Kruskal-Wallis	Cyanobacteria	Median_vaginal_canal	Colon	137.753	361.427	0	130629	93	0	2391	55.2708	404.46	0	163588	192	0	5096	NoChange	-4.40322	2.28129e-05	0.0288811
Kruskal-Wallis	Firmicutes	Median_vaginal_canal	External_ear	101340	11457.8	105690	1.31281e+08	93	42893	107560	28579	24658.5	20031	6.08043e+08	375	0	104472	Decrease	-125.017	6.85229e-147	8.675e-144
Kruskal-Wallis	Firmicutes	Median_vaginal_canal	Tongue	101340	11457.8	105690	1.31281e+08	93	42893	107560	42719.7	14541.5	40763	2.11456e+08	201	6191	88988	Decrease	-96.922	1.77203e-101	2.24339e-98
Kruskal-Wallis	Firmicutes	Median_vaginal_canal	Throat	101340	11457.8	105690	1.31281e+08	93	42893	107560	46603	16626.9	45547	2.76455e+08	182	7456	91848	Decrease	-70.7609	3.08738e-87	3.90862e-84
Kruskal-Wallis	Firmicutes	Median_vaginal_canal	Oral_opening	101340	11457.8	105690	1.31281e+08	93	42893	107560	38423.1	13712.2	39503.5	1.88026e+08	164	0	73126	Decrease	-111.178	8.14622e-103	1.03131e-99
Kruskal-Wallis	Firmicutes	Median_vaginal_canal	Supragingival_dental_plaque	101340	11457.8	105690	1.31281e+08	93	42893	107560	23650.3	10925.4	21373	1.19365e+08	199	3008	72392	Decrease	-871.623	3.87282e-280	4.90299e-277
Kruskal-Wallis	Firmicutes	Median_vaginal_canal	Hard_palate	101340	11457.8	105690	1.31281e+08	93	42893	107560	66604.5	17051.1	65943	2.9074e+08	183	29201	103359	Decrease	-30.0626	7.27405e-53	9.20895e-50
Kruskal-Wallis	Firmicutes	Median_vaginal_canal	Skin_of_elbow	101340	11457.8	105690	1.31281e+08	93	42893	107560	26392.9	21546.7	22556	4.64259e+08	334	0	103336	Decrease	-171.169	1.68209e-199	2.12953e-196
Kruskal-Wallis	Firmicutes	Median_vaginal_canal	Mouth_mucosa	101340	11457.8	105690	1.31281e+08	93	42893	107560	76441.7	16386.8	77890	2.68528e+08	187	29416	106803	Decrease	-19.9423	4.6763e-38	5.92019e-35
Kruskal-Wallis	Firmicutes	Median_vaginal_canal	Posterior_fornix_of_vagina	101340	11457.8	105690	1.31281e+08	93	42893	107560	102838	14976.1	107056	2.24284e+08	93	17628	107560	Increase	4.38317	1.97901e-05	0.0250543
Kruskal-Wallis	Firmicutes	Median_vaginal_canal	Palatine_tonsil	101340	11457.8	105690	1.31281e+08	93	42893	107560	46448.8	18216.3	42817.5	3.31835e+08	196	8925	100174	Decrease	-73.6379	3.51325e-100	4.44778e-97
Kruskal-Wallis	Firmicutes	Median_vaginal_canal	Subgingival_dental_plaque	101340	11457.8	105690	1.31281e+08	93	42893	107560	23793.5	13317.5	20251.5	1.77356e+08	198	5870	93261	Decrease	-411.91	3.92150991893395e-310	4.96463e-307
Kruskal-Wallis	Firmicutes	Median_vaginal_canal	Colon	101340	11457.8	105690	1.31281e+08	93	42893	107560	35912.9	20881.6	32780.5	4.36042e+08	192	936	100116	Decrease	-102.57	2.46621e-118	3.12223e-115
Kruskal-Wallis	Fusobacteriota	Median_vaginal_canal	External_ear	365.14	2112.58	0	4.46301e+06	93	0	19069	296.035	2355.29	0	5.5474e+06	375	0	43678	NoChange	3.1085	0.00221532	1
Kruskal-Wallis	Fusobacteriota	Median_vaginal_canal	Tongue	365.14	2112.58	0	4.46301e+06	93	0	19069	12232	9705.08	11054	9.41885e+07	201	0	45055	Increase	43.4145	0	0
Kruskal-Wallis	Fusobacteriota	Median_vaginal_canal	Throat	365.14	2112.58	0	4.46301e+06	93	0	19069	12443.1	9408.76	10255	8.85247e+07	182	0	44466	Increase	43.9945	0	0
Kruskal-Wallis	Fusobacteriota	Median_vaginal_canal	Oral_opening	365.14	2112.58	0	4.46301e+06	93	0	19069	7279.1	5506.26	5926	3.03188e+07	164	0	25642	Increase	31.6067	0	0
Kruskal-Wallis	Fusobacteriota	Median_vaginal_canal	Supragingival_dental_plaque	365.14	2112.58	0	4.46301e+06	93	0	19069	10326.4	9206.38	7296	8.47575e+07	199	0	34511	Increase	37.154	0	0
Kruskal-Wallis	Fusobacteriota	Median_vaginal_canal	Hard_palate	365.14	2112.58	0	4.46301e+06	93	0	19069	5109.88	4146.06	4221	1.71898e+07	183	0	19226	Increase	28.9146	0	0
Kruskal-Wallis	Fusobacteriota	Median_vaginal_canal	Skin_of_elbow	365.14	2112.58	0	4.46301e+06	93	0	19069	1137.46	3397.68	15.5	1.15443e+07	334	0	23681	Increase	8.48389	3.10862e-15	3.93552e-12
Kruskal-Wallis	Fusobacteriota	Median_vaginal_canal	Mouth_mucosa	365.14	2112.58	0	4.46301e+06	93	0	19069	3601.18	3582.25	2516	1.28325e+07	187	0	19555	Increase	25.3271	0	0
Kruskal-Wallis	Fusobacteriota	Median_vaginal_canal	Posterior_fornix_of_vagina	365.14	2112.58	0	4.46301e+06	93	0	19069	358.419	2671.68	0	7.13786e+06	93	0	25620	NoChange	-1.42645	0.155535	1
Kruskal-Wallis	Fusobacteriota	Median_vaginal_canal	Palatine_tonsil	365.14	2112.58	0	4.46301e+06	93	0	19069	15734.3	10207.6	14250.5	1.04194e+08	196	0	54107	Increase	59.5596	0	0
Kruskal-Wallis	Fusobacteriota	Median_vaginal_canal	Subgingival_dental_plaque	365.14	2112.58	0	4.46301e+06	93	0	19069	14895.9	10522.4	13686	1.10721e+08	198	0	48975	Increase	50.9171	0	0
Kruskal-Wallis	Fusobacteriota	Median_vaginal_canal	Colon	365.14	2112.58	0	4.46301e+06	93	0	19069	12.1406	88.0583	0	7754.27	192	0	898	NoChange	-2.49493	0.0139842	1
Kruskal-Wallis	Patescibacteria	Median_vaginal_canal	External_ear	0.784946	5.31957	0	28.2978	93	0	40	48.728	365.204	0	133374	375	0	4913	NoChange	4.335	1.8963e-05	0.0240072
Kruskal-Wallis	Patescibacteria	Median_vaginal_canal	Tongue	0.784946	5.31957	0	28.2978	93	0	40	1782.73	2139.12	995	4.57585e+06	201	0	11348	Increase	30.9544	0	0
Kruskal-Wallis	Patescibacteria	Median_vaginal_canal	Throat	0.784946	5.31957	0	28.2978	93	0	40	2112.36	2419.55	1579	5.85421e+06	182	0	16727	Increase	33.562	0	0
Kruskal-Wallis	Patescibacteria	Median_vaginal_canal	Oral_opening	0.784946	5.31957	0	28.2978	93	0	40	10472.1	11693.5	6229.5	1.36738e+08	164	0	54793	Increase	48.9219	0	0
Kruskal-Wallis	Patescibacteria	Median_vaginal_canal	Supragingival_dental_plaque	0.784946	5.31957	0	28.2978	93	0	40	2337.8	2842.79	1191	8.08144e+06	199	0	16127	Increase	33.107	0	0
Kruskal-Wallis	Patescibacteria	Median_vaginal_canal	Hard_palate	0.784946	5.31957	0	28.2978	93	0	40	824.071	1024.62	490	1.04984e+06	183	0	7039	Increase	26.4022	0	0
Kruskal-Wallis	Patescibacteria	Median_vaginal_canal	Skin_of_elbow	0.784946	5.31957	0	28.2978	93	0	40	162.515	681.13	0	463938	334	0	7210	NoChange	8.11814	5.10703e-15	6.46549e-12
Kruskal-Wallis	Patescibacteria	Median_vaginal_canal	Mouth_mucosa	0.784946	5.31957	0	28.2978	93	0	40	402.043	704.49	155	496307	187	0	6008	Increase	19.0347	0	0
Kruskal-Wallis	Patescibacteria	Median_vaginal_canal	Posterior_fornix_of_vagina	0.784946	5.31957	0	28.2978	93	0	40	0.258065	2.47527	0	6.12695	93	0	24	NoChange	-0.591893	0.554742	1
Kruskal-Wallis	Patescibacteria	Median_vaginal_canal	Palatine_tonsil	0.784946	5.31957	0	28.2978	93	0	40	1766.69	2526.28	804	6.3821e+06	196	0	16808	Increase	33.9484	0	0
Kruskal-Wallis	Patescibacteria	Median_vaginal_canal	Subgingival_dental_plaque	0.784946	5.31957	0	28.2978	93	0	40	2931.4	3432.86	1972.5	1.17845e+07	198	0	29211	Increase	47.7657	0	0
Kruskal-Wallis	Patescibacteria	Median_vaginal_canal	Colon	0.784946	5.31957	0	28.2978	93	0	40	6.02604	62.2671	0	3877.19	192	0	848	NoChange	0.270281	0.787214	1
Kruskal-Wallis	Proteobacteria	Median_vaginal_canal	External_ear	1223.16	2200.4	284	4.84177e+06	93	0	13511	5128.58	13279.3	616	1.76339e+08	375	0	105283	Increase	3.70205	0.0003095	0.391828
Kruskal-Wallis	Proteobacteria	Median_vaginal_canal	Tongue	1223.16	2200.4	284	4.84177e+06	93	0	13511	16079.8	14641.2	11733	2.14365e+08	201	0	72758	Increase	24.3458	0	0
Kruskal-Wallis	Proteobacteria	Median_vaginal_canal	Throat	1223.16	2200.4	284	4.84177e+06	93	0	13511	13281.1	16721.5	7392	2.79609e+08	182	0	99332	Increase	20.3581	0	0
Kruskal-Wallis	Proteobacteria	Median_vaginal_canal	Oral_opening	1223.16	2200.4	284	4.84177e+06	93	0	13511	18225.7	17648.1	13426.5	3.11454e+08	164	522	101438	Increase	40.1656	0	0
Kruskal-Wallis	Proteobacteria	Median_vaginal_canal	Supragingival_dental_plaque	1223.16	2200.4	284	4.84177e+06	93	0	13511	19120.2	13854.4	15866	1.91944e+08	199	0	75968	Increase	59.5846	0	0
Kruskal-Wallis	Proteobacteria	Median_vaginal_canal	Hard_palate	1223.16	2200.4	284	4.84177e+06	93	0	13511	10864.9	9127.95	8763	8.33194e+07	183	0	56750	Increase	29.1844	0	0
Kruskal-Wallis	Proteobacteria	Median_vaginal_canal	Skin_of_elbow	1223.16	2200.4	284	4.84177e+06	93	0	13511	18799.3	21994.7	10366	4.83765e+08	334	0	103704	Increase	31.6938	0	0
Kruskal-Wallis	Proteobacteria	Median_vaginal_canal	Mouth_mucosa	1223.16	2200.4	284	4.84177e+06	93	0	13511	11218.1	9013.02	9200	8.12346e+07	187	136	52160	Increase	31.7426	0	0
Kruskal-Wallis	Proteobacteria	Median_vaginal_canal	Posterior_fornix_of_vagina	1223.16	2200.4	284	4.84177e+06	93	0	13511	335.516	909.607	33	827385	93	0	6131	Decrease	-4.73252	4.49222e-06	0.00568716
Kruskal-Wallis	Proteobacteria	Median_vaginal_canal	Palatine_tonsil	1223.16	2200.4	284	4.84177e+06	93	0	13511	11341.5	12227.4	7001	1.4951e+08	196	0	58926	Increase	19.1524	0	0
Kruskal-Wallis	Proteobacteria	Median_vaginal_canal	Subgingival_dental_plaque	1223.16	2200.4	284	4.84177e+06	93	0	13511	14272.5	11912.1	10368	1.41898e+08	198	0	61546	Increase	33.0026	0	0
Kruskal-Wallis	Proteobacteria	Median_vaginal_canal	Colon	1223.16	2200.4	284	4.84177e+06	93	0	13511	3786.21	6400.35	1763	4.09645e+07	192	0	54974	Increase	6.20691	2.96056e-09	3.74806e-06
Kruskal-Wallis	Synergistota	Median_vaginal_canal	External_ear	136.484	1090.27	0	1.18869e+06	93	0	10531	0.229333	4.4351	0	19.6701	375	0	86	NoChange	-2.4031	0.0182237	1
Kruskal-Wallis	Synergistota	Median_vaginal_canal	Tongue	136.484	1090.27	0	1.18869e+06	93	0	10531	0.129353	1.82933	0	3.34645	201	0	26	NoChange	-2.28637	0.0243771	1
Kruskal-Wallis	Synergistota	Median_vaginal_canal	Throat	136.484	1090.27	0	1.18869e+06	93	0	10531	9.15934	50.2906	0	2529.14	182	0	482	NoChange	-0.369208	0.712449	1
Kruskal-Wallis	Synergistota	Median_vaginal_canal	Oral_opening	136.484	1090.27	0	1.18869e+06	93	0	10531	11.1524	52.752	0	2782.78	164	0	474	NoChange	0.173812	0.862202	1
Kruskal-Wallis	Synergistota	Median_vaginal_canal	Supragingival_dental_plaque	136.484	1090.27	0	1.18869e+06	93	0	10531	22.3618	80.769	0	6523.64	199	0	469	NoChange	0.834024	0.405278	1
Kruskal-Wallis	Synergistota	Median_vaginal_canal	Hard_palate	136.484	1090.27	0	1.18869e+06	93	0	10531	0.530055	4.26421	0	18.1835	183	0	43	NoChange	-1.78094	0.0775674	1
Kruskal-Wallis	Synergistota	Median_vaginal_canal	Skin_of_elbow	136.484	1090.27	0	1.18869e+06	93	0	10531	3.67365	42.7454	0	1827.17	334	0	594	NoChange	-2.12831	0.0357875	1
Kruskal-Wallis	Synergistota	Median_vaginal_canal	Mouth_mucosa	136.484	1090.27	0	1.18869e+06	93	0	10531	4.80749	29.9776	0	898.658	187	0	311	NoChange	-0.967977	0.334704	1
Kruskal-Wallis	Synergistota	Median_vaginal_canal	Posterior_fornix_of_vagina	136.484	1090.27	0	1.18869e+06	93	0	10531	12.0645	63.197	0	3993.87	93	0	396	NoChange	-0.681921	0.496193	1
Kruskal-Wallis	Synergistota	Median_vaginal_canal	Palatine_tonsil	136.484	1090.27	0	1.18869e+06	93	0	10531	40.6531	158.878	0	25242.1	196	0	1365	NoChange	1.81997	0.0700811	1
Kruskal-Wallis	Synergistota	Median_vaginal_canal	Subgingival_dental_plaque	136.484	1090.27	0	1.18869e+06	93	0	10531	274.808	766.727	0	587871	198	0	6051	NoChange	6.4365	5.22174e-10	6.61072e-07
Kruskal-Wallis	Synergistota	Median_vaginal_canal	Colon	136.484	1090.27	0	1.18869e+06	93	0	10531	0.447917	3.1254	0	9.76812	192	0	26	NoChange	-1.60406	0.111342	1
Kruskal-Wallis	Verrucomicrobiota	Median_vaginal_canal	External_ear	0.290323	2.78468	0	7.75442	93	0	27	17.0667	203.978	0	41607	375	0	3501	NoChange	1.01649	0.310564	1
Kruskal-Wallis	Verrucomicrobiota	Median_vaginal_canal	Tongue	0.290323	2.78468	0	7.75442	93	0	27	0.139303	1.97005	0	3.88109	201	0	28	NoChange	-0.484188	0.629042	1
Kruskal-Wallis	Verrucomicrobiota	Median_vaginal_canal	Throat	0.290323	2.78468	0	7.75442	93	0	27	6.31868	50.1284	0	2512.85	182	0	498	NoChange	0.414314	0.679036	1
Kruskal-Wallis	Verrucomicrobiota	Median_vaginal_canal	Oral_opening	0.290323	2.78468	0	7.75442	93	0	27	2.15854	17.2757	0	298.45	164	0	163	NoChange	0.516949	0.605676	1
Kruskal-Wallis	Verrucomicrobiota	Median_vaginal_canal	Hard_palate	0.290323	2.78468	0	7.75442	93	0	27	2.24044	15.1191	0	228.587	183	0	128	NoChange	1.03898	0.299769	1
Kruskal-Wallis	Verrucomicrobiota	Median_vaginal_canal	Skin_of_elbow	0.290323	2.78468	0	7.75442	93	0	27	81.9222	475.494	0	226094	334	0	5718	NoChange	5.1016	5.08873e-07	0.000644234
Kruskal-Wallis	Verrucomicrobiota	Median_vaginal_canal	Posterior_fornix_of_vagina	0.290323	2.78468	0	7.75442	93	0	27	0.763441	7.32267	0	53.6215	93	0	71	NoChange	0.00760286	0.993942	1
Kruskal-Wallis	Verrucomicrobiota	Median_vaginal_canal	Palatine_tonsil	0.290323	2.78468	0	7.75442	93	0	27	0.168367	2.35112	0	5.52777	196	0	33	NoChange	-0.471188	0.63826	1
Kruskal-Wallis	Verrucomicrobiota	Median_vaginal_canal	Subgingival_dental_plaque	0.290323	2.78468	0	7.75442	93	0	27	0.20202	2.83549	0	8.04	198	0	40	NoChange	-0.476458	0.634516	1
Kruskal-Wallis	Verrucomicrobiota	Median_vaginal_canal	Colon	0.290323	2.78468	0	7.75442	93	0	27	1295.18	4365.76	5	1.90598e+07	192	0	45854	Increase	13.3699	0	0
Kruskal-Wallis	Actinobacteriota	External_ear	Tongue	71079.9	28433.6	79872	8.08471e+08	375	1777	106822	15250.5	8476.39	14972	7.18491e+07	201	0	50163	Decrease	-49.1831	4.20689e-181	5.32593e-178
Kruskal-Wallis	Actinobacteriota	External_ear	Throat	71079.9	28433.6	79872	8.08471e+08	375	1777	106822	9854.86	7320.71	8467	5.35928e+07	182	0	57758	Decrease	-71.3348	2.04226e-255	2.5855e-252
Kruskal-Wallis	Actinobacteriota	External_ear	Oral_opening	71079.9	28433.6	79872	8.08471e+08	375	1777	106822	6052.89	5336.96	4555.5	2.84831e+07	164	0	35736	Decrease	-108.853	0	0
Kruskal-Wallis	Actinobacteriota	External_ear	Supragingival_dental_plaque	71079.9	28433.6	79872	8.08471e+08	375	1777	106822	31785.1	17078.5	29064	2.91674e+08	199	0	81658	Decrease	-23.4959	7.4555e-85	9.43866e-82
Kruskal-Wallis	Actinobacteriota	External_ear	Hard_palate	71079.9	28433.6	79872	8.08471e+08	375	1777	106822	9830.25	7267.47	7808	5.28162e+07	183	0	37402	Decrease	-73.3929	2.11212e-257	2.67395e-254
Kruskal-Wallis	Actinobacteriota	External_ear	Skin_of_elbow	71079.9	28433.6	79872	8.08471e+08	375	1777	106822	49353.4	30090.3	49971	9.05429e+08	334	0	103669	Decrease	-10.6888	8.03526e-25	1.01726e-21
Kruskal-Wallis	Actinobacteriota	External_ear	Mouth_mucosa	71079.9	28433.6	79872	8.08471e+08	375	1777	106822	8216.79	8451.91	5358	7.14347e+07	187	0	44671	Decrease	-88.7466	7e-322	8.8819e-319
Kruskal-Wallis	Actinobacteriota	External_ear	Posterior_fornix_of_vagina	71079.9	28433.6	79872	8.08471e+08	375	1777	106822	2016.55	8451.02	27	7.14197e+07	93	0	59664	Decrease	-108.259	1.09458e-103	1.38574e-100
Kruskal-Wallis	Actinobacteriota	External_ear	Palatine_tonsil	71079.9	28433.6	79872	8.08471e+08	375	1777	106822	7688.93	6220.83	6275.5	3.86987e+07	196	0	39835	Decrease	-91.4116	1.83457e-295	2.32256e-292
Kruskal-Wallis	Actinobacteriota	External_ear	Subgingival_dental_plaque	71079.9	28433.6	79872	8.08471e+08	375	1777	106822	23714.8	15230.6	20015.5	2.3197e+08	198	0	82303	Decrease	-32.3988	4.38897e-129	5.55644e-126
Kruskal-Wallis	Actinobacteriota	External_ear	Colon	71079.9	28433.6	79872	8.08471e+08	375	1777	106822	164.094	489.155	0	239273	192	0	4865	Decrease	-6020.01	0	0
Kruskal-Wallis	Bacteroidota	External_ear	Tongue	2000.93	7510.3	159	5.64046e+07	375	0	76238	16560.2	7617.13	16677	5.80206e+07	201	0	45418	Increase	53.0153	0	0
Kruskal-Wallis	Bacteroidota	External_ear	Throat	2000.93	7510.3	159	5.64046e+07	375	0	76238	20253	10411.4	18894.5	1.08397e+08	182	0	60957	Increase	54.714	0	0
Kruskal-Wallis	Bacteroidota	External_ear	Oral_opening	2000.93	7510.3	159	5.64046e+07	375	0	76238	21304.9	9741.57	19195	9.48982e+07	164	0	62664	Increase	42.2113	0	0
Kruskal-Wallis	Bacteroidota	External_ear	Supragingival_dental_plaque	2000.93	7510.3	159	5.64046e+07	375	0	76238	17915.9	10059.1	17772	1.01185e+08	199	0	65413	Increase	49.1254	0	0
Kruskal-Wallis	Bacteroidota	External_ear	Hard_palate	2000.93	7510.3	159	5.64046e+07	375	0	76238	13237.7	7490.5	13310	5.61075e+07	183	0	33497	Increase	44.4603	0	0
Kruskal-Wallis	Bacteroidota	External_ear	Skin_of_elbow	2000.93	7510.3	159	5.64046e+07	375	0	76238	8270.89	14863.9	2779.5	2.20936e+08	334	0	79307	Increase	16.3276	0	0
Kruskal-Wallis	Bacteroidota	External_ear	Mouth_mucosa	2000.93	7510.3	159	5.64046e+07	375	0	76238	7186.85	6120.72	5872	3.74633e+07	187	0	31619	Increase	28.1447	0	0
Kruskal-Wallis	Bacteroidota	External_ear	Posterior_fornix_of_vagina	2000.93	7510.3	159	5.64046e+07	375	0	76238	1931.88	7263.68	0	5.27611e+07	93	0	48201	Decrease	-4.41141	2.04749e-05	0.0259212
Kruskal-Wallis	Bacteroidota	External_ear	Palatine_tonsil	2000.93	7510.3	159	5.64046e+07	375	0	76238	20786.9	9499.11	21297.5	9.02332e+07	196	0	43610	Increase	59.5031	0	0
Kruskal-Wallis	Bacteroidota	External_ear	Subgingival_dental_plaque	2000.93	7510.3	159	5.64046e+07	375	0	76238	23443.5	11187.8	23930	1.25167e+08	198	0	53252	Increase	60.1829	0	0
Kruskal-Wallis	Bacteroidota	External_ear	Colon	2000.93	7510.3	159	5.64046e+07	375	0	76238	66269	21564.5	68062	4.65028e+08	192	564	106619	Increase	155.322	0	0
Kruskal-Wallis	Bdellovibrionota	External_ear	Throat	9.49067	124.231	0	15433.4	375	0	2371	3.7033	40.9666	0	1678.26	182	0	538	NoChange	-1.73333	0.0836207	1
Kruskal-Wallis	Bdellovibrionota	External_ear	Oral_opening	9.49067	124.231	0	15433.4	375	0	2371	86.4878	488.153	0	238294	164	0	3666	NoChange	0.642972	0.520806	1
Kruskal-Wallis	Bdellovibrionota	External_ear	Supragingival_dental_plaque	9.49067	124.231	0	15433.4	375	0	2371	0.236181	3.32336	0	11.0447	199	0	47	NoChange	-2.60711	0.00938414	1
Kruskal-Wallis	Bdellovibrionota	External_ear	Hard_palate	9.49067	124.231	0	15433.4	375	0	2371	0.612022	5.85595	0	34.2921	183	0	62	NoChange	-1.78246	0.0752361	1
Kruskal-Wallis	Bdellovibrionota	External_ear	Skin_of_elbow	9.49067	124.231	0	15433.4	375	0	2371	202.374	1282.54	0	1.6449e+06	334	0	20773	NoChange	4.38481	1.42924e-05	0.0180942
Kruskal-Wallis	Bdellovibrionota	External_ear	Mouth_mucosa	9.49067	124.231	0	15433.4	375	0	2371	0.614973	6.5187	0	42.4935	187	0	84	NoChange	-1.81943	0.0693905	1
Kruskal-Wallis	Bdellovibrionota	External_ear	Subgingival_dental_plaque	9.49067	124.231	0	15433.4	375	0	2371	0.328283	4.60767	0	21.2306	198	0	65	NoChange	-2.59339	0.00976071	1
Kruskal-Wallis	Campilobacterota	External_ear	Tongue	56.192	478.834	0	229282	375	0	8187	2855.91	2879.51	2086	8.29155e+06	201	0	19310	Increase	56.941	0	0
Kruskal-Wallis	Campilobacterota	External_ear	Throat	56.192	478.834	0	229282	375	0	8187	2803.59	2566.38	1989.5	6.58629e+06	182	0	13014	Increase	55.3461	0	0
Kruskal-Wallis	Campilobacterota	External_ear	Oral_opening	56.192	478.834	0	229282	375	0	8187	5294.83	4619.85	4566.5	2.1343e+07	164	0	24586	Increase	44.1562	0	0
Kruskal-Wallis	Campilobacterota	External_ear	Supragingival_dental_plaque	56.192	478.834	0	229282	375	0	8187	1944.21	2284.91	1160	5.22082e+06	199	0	11809	Increase	31.3187	0	0
Kruskal-Wallis	Campilobacterota	External_ear	Hard_palate	56.192	478.834	0	229282	375	0	8187	1012.57	1096.46	670	1.20222e+06	183	0	6244	Increase	38.5117	0	0
Kruskal-Wallis	Campilobacterota	External_ear	Skin_of_elbow	56.192	478.834	0	229282	375	0	8187	105.434	538.068	0	289517	334	0	6833	NoChange	3.15713	0.00167264	1
Kruskal-Wallis	Campilobacterota	External_ear	Mouth_mucosa	56.192	478.834	0	229282	375	0	8187	400.005	558.431	198	311845	187	0	3317	Increase	16.3469	0	0
Kruskal-Wallis	Campilobacterota	External_ear	Posterior_fornix_of_vagina	56.192	478.834	0	229282	375	0	8187	34.7527	203.868	0	41562	93	0	1907	NoChange	0.104236	0.917132	1
Kruskal-Wallis	Campilobacterota	External_ear	Palatine_tonsil	56.192	478.834	0	229282	375	0	8187	3046.43	3243.85	2137.5	1.05226e+07	196	0	23957	Increase	62.8986	0	0
Kruskal-Wallis	Campilobacterota	External_ear	Subgingival_dental_plaque	56.192	478.834	0	229282	375	0	8187	2399.02	2065.94	1920.5	4.26811e+06	198	0	15501	Increase	55.3852	0	0
Kruskal-Wallis	Campilobacterota	External_ear	Colon	56.192	478.834	0	229282	375	0	8187	2.98958	26.0396	0	678.062	192	0	339	NoChange	-3.60881	0.000334933	0.424026
Kruskal-Wallis	Cyanobacteria	External_ear	Tongue	289.515	1017.19	0	1.03467e+06	375	0	10146	2.26368	18.2543	0	333.219	201	0	165	NoChange	-12.7622	4.58656e-32	5.80658e-29
Kruskal-Wallis	Cyanobacteria	External_ear	Throat	289.515	1017.19	0	1.03467e+06	375	0	10146	19.8187	88.052	0	7753.15	182	0	641	NoChange	-8.68864	4.20332e-17	5.3214e-14
Kruskal-Wallis	Cyanobacteria	External_ear	Oral_opening	289.515	1017.19	0	1.03467e+06	375	0	10146	61.7866	312.504	0	97659	164	0	2787	NoChange	-7.99678	9.79341e-15	1.23985e-11
Kruskal-Wallis	Cyanobacteria	External_ear	Supragingival_dental_plaque	289.515	1017.19	0	1.03467e+06	375	0	10146	4.44724	57.8805	0	3350.16	199	0	816	NoChange	-13.2954	4.45705e-34	5.64263e-31
Kruskal-Wallis	Cyanobacteria	External_ear	Hard_palate	289.515	1017.19	0	1.03467e+06	375	0	10146	12.7923	93.2099	0	8688.08	183	0	1003	NoChange	-10.8327	7.00969e-25	8.87427e-22
Kruskal-Wallis	Cyanobacteria	External_ear	Skin_of_elbow	289.515	1017.19	0	1.03467e+06	375	0	10146	2616.56	7826.29	102	6.12508e+07	334	0	69281	Increase	7.1346	3.06155e-12	3.87592e-09
Kruskal-Wallis	Cyanobacteria	External_ear	Mouth_mucosa	289.515	1017.19	0	1.03467e+06	375	0	10146	19.2888	198.891	0	39557.6	187	0	2705	NoChange	-10.2993	7.53011e-23	9.53312e-20
Kruskal-Wallis	Cyanobacteria	External_ear	Posterior_fornix_of_vagina	289.515	1017.19	0	1.03467e+06	375	0	10146	26.5484	95.9771	0	9211.6	93	0	713	NoChange	-5.03106	1.0046e-06	0.00127182
Kruskal-Wallis	Cyanobacteria	External_ear	Palatine_tonsil	289.515	1017.19	0	1.03467e+06	375	0	10146	7.87245	59.2112	0	3505.97	196	0	748	NoChange	-11.2765	1.50748e-26	1.90847e-23
Kruskal-Wallis	Cyanobacteria	External_ear	Subgingival_dental_plaque	289.515	1017.19	0	1.03467e+06	375	0	10146	5.79293	50.1867	0	2518.71	198	0	621	NoChange	-12.2221	3.80598e-30	4.81837e-27
Kruskal-Wallis	Cyanobacteria	External_ear	Colon	289.515	1017.19	0	1.03467e+06	375	0	10146	55.2708	404.46	0	163588	192	0	5096	NoChange	-8.90877	7.17494e-18	9.08347e-15
Kruskal-Wallis	Firmicutes	External_ear	Tongue	28579	24658.5	20031	6.08043e+08	375	0	104472	42719.7	14541.5	40763	2.11456e+08	201	6191	88988	Increase	11.0462	0	0
Kruskal-Wallis	Firmicutes	External_ear	Throat	28579	24658.5	20031	6.08043e+08	375	0	104472	46603	16626.9	45547	2.76455e+08	182	7456	91848	Increase	12.5405	0	0
Kruskal-Wallis	Firmicutes	External_ear	Oral_opening	28579	24658.5	20031	6.08043e+08	375	0	104472	38423.1	13712.2	39503.5	1.88026e+08	164	0	73126	Increase	7.96362	9.99201e-15	1.26499e-11
Kruskal-Wallis	Firmicutes	External_ear	Supragingival_dental_plaque	28579	24658.5	20031	6.08043e+08	375	0	104472	23650.3	10925.4	21373	1.19365e+08	199	3008	72392	Increase	0.566891	0.571028	1
Kruskal-Wallis	Firmicutes	External_ear	Hard_palate	28579	24658.5	20031	6.08043e+08	375	0	104472	66604.5	17051.1	65943	2.9074e+08	183	29201	103359	Increase	27.0217	0	0
Kruskal-Wallis	Firmicutes	External_ear	Skin_of_elbow	28579	24658.5	20031	6.08043e+08	375	0	104472	26392.9	21546.7	22556	4.64259e+08	334	0	103336	Increase	-0.289449	0.772323	1
Kruskal-Wallis	Firmicutes	External_ear	Mouth_mucosa	28579	24658.5	20031	6.08043e+08	375	0	104472	76441.7	16386.8	77890	2.68528e+08	187	29416	106803	Increase	38.9836	0	0
Kruskal-Wallis	Firmicutes	External_ear	Posterior_fornix_of_vagina	28579	24658.5	20031	6.08043e+08	375	0	104472	102838	14976.1	107056	2.24284e+08	93	17628	107560	Increase	62.8291	0	0
Kruskal-Wallis	Firmicutes	External_ear	Palatine_tonsil	28579	24658.5	20031	6.08043e+08	375	0	104472	46448.8	18216.3	42817.5	3.31835e+08	196	8925	100174	Increase	12.5243	0	0
Kruskal-Wallis	Firmicutes	External_ear	Subgingival_dental_plaque	28579	24658.5	20031	6.08043e+08	375	0	104472	23793.5	13317.5	20251.5	1.77356e+08	198	5870	93261	Increase	0.315735	0.752324	1
Kruskal-Wallis	Firmicutes	External_ear	Colon	28579	24658.5	20031	6.08043e+08	375	0	104472	35912.9	20881.6	32780.5	4.36042e+08	192	936	100116	Increase	5.32753	1.47859e-07	0.00018719
Kruskal-Wallis	Fusobacteriota	External_ear	Tongue	296.035	2355.29	0	5.5474e+06	375	0	43678	12232	9705.08	11054	9.41885e+07	201	0	45055	Increase	66.2704	0	0
Kruskal-Wallis	Fusobacteriota	External_ear	Throat	296.035	2355.29	0	5.5474e+06	375	0	43678	12443.1	9408.76	10255	8.85247e+07	182	0	44466	Increase	69.6529	0	0
Kruskal-Wallis	Fusobacteriota	External_ear	Oral_opening	296.035	2355.29	0	5.5474e+06	375	0	43678	7279.1	5506.26	5926	3.03188e+07	164	0	25642	Increase	46.4248	0	0
Kruskal-Wallis	Fusobacteriota	External_ear	Supragingival_dental_plaque	296.035	2355.29	0	5.5474e+06	375	0	43678	10326.4	9206.38	7296	8.47575e+07	199	0	34511	Increase	55.9012	0	0
Kruskal-Wallis	Fusobacteriota	External_ear	Hard_palate	296.035	2355.29	0	5.5474e+06	375	0	43678	5109.88	4146.06	4221	1.71898e+07	183	0	19226	Increase	47.7534	0	0
Kruskal-Wallis	Fusobacteriota	External_ear	Skin_of_elbow	296.035	2355.29	0	5.5474e+06	375	0	43678	1137.46	3397.68	15.5	1.15443e+07	334	0	23681	Increase	7.77695	3.44169e-14	4.35718e-11
Kruskal-Wallis	Fusobacteriota	External_ear	Mouth_mucosa	296.035	2355.29	0	5.5474e+06	375	0	43678	3601.18	3582.25	2516	1.28325e+07	187	0	19555	Increase	43.0897	0	0
Kruskal-Wallis	Fusobacteriota	External_ear	Posterior_fornix_of_vagina	296.035	2355.29	0	5.5474e+06	375	0	43678	358.419	2671.68	0	7.13786e+06	93	0	25620	NoChange	-5.30216	2.94111e-07	0.000372344
Kruskal-Wallis	Fusobacteriota	External_ear	Palatine_tonsil	296.035	2355.29	0	5.5474e+06	375	0	43678	15734.3	10207.6	14250.5	1.04194e+08	196	0	54107	Increase	112.428	0	0
Kruskal-Wallis	Fusobacteriota	External_ear	Subgingival_dental_plaque	296.035	2355.29	0	5.5474e+06	375	0	43678	14895.9	10522.4	13686	1.10721e+08	198	0	48975	Increase	75.0369	0	0
Kruskal-Wallis	Fusobacteriota	External_ear	Colon	296.035	2355.29	0	5.5474e+06	375	0	43678	12.1406	88.0583	0	7754.27	192	0	898	NoChange	-8.88083	9.58912e-18	1.21398e-14
Kruskal-Wallis	Patescibacteria	External_ear	Tongue	48.728	365.204	0	133374	375	0	4913	1782.73	2139.12	995	4.57585e+06	201	0	11348	Increase	26.585	0	0
Kruskal-Wallis	Patescibacteria	External_ear	Throat	48.728	365.204	0	133374	375	0	4913	2112.36	2419.55	1579	5.85421e+06	182	0	16727	Increase	29.0402	0	0
Kruskal-Wallis	Patescibacteria	External_ear	Oral_opening	48.728	365.204	0	133374	375	0	4913	10472.1	11693.5	6229.5	1.36738e+08	164	0	54793	Increase	43.9112	0	0
Kruskal-Wallis	Patescibacteria	External_ear	Supragingival_dental_plaque	48.728	365.204	0	133374	375	0	4913	2337.8	2842.79	1191	8.08144e+06	199	0	16127	Increase	28.2774	0	0
Kruskal-Wallis	Patescibacteria	External_ear	Hard_palate	48.728	365.204	0	133374	375	0	4913	824.071	1024.62	490	1.04984e+06	183	0	7039	Increase	22.3178	0	0
Kruskal-Wallis	Patescibacteria	External_ear	Skin_of_elbow	48.728	365.204	0	133374	375	0	4913	162.515	681.13	0	463938	334	0	7210	NoChange	4.4058	1.25889e-05	0.0159376
Kruskal-Wallis	Patescibacteria	External_ear	Mouth_mucosa	48.728	365.204	0	133374	375	0	4913	402.043	704.49	155	496307	187	0	6008	Increase	15.5706	0	0
Kruskal-Wallis	Patescibacteria	External_ear	Posterior_fornix_of_vagina	48.728	365.204	0	133374	375	0	4913	0.258065	2.47527	0	6.12695	93	0	24	NoChange	-5.42206	9.59071e-08	0.000121418
Kruskal-Wallis	Patescibacteria	External_ear	Palatine_tonsil	48.728	365.204	0	133374	375	0	4913	1766.69	2526.28	804	6.3821e+06	196	0	16808	Increase	29.0373	0	0
Kruskal-Wallis	Patescibacteria	External_ear	Subgingival_dental_plaque	48.728	365.204	0	133374	375	0	4913	2931.4	3432.86	1972.5	1.17845e+07	198	0	29211	Increase	41.0005	0	0
Kruskal-Wallis	Patescibacteria	External_ear	Colon	48.728	365.204	0	133374	375	0	4913	6.02604	62.2671	0	3877.19	192	0	848	NoChange	-4.4297	1.13365e-05	0.014352
Kruskal-Wallis	Proteobacteria	External_ear	Tongue	5128.58	13279.3	616	1.76339e+08	375	0	105283	16079.8	14641.2	11733	2.14365e+08	201	0	72758	Increase	16.6894	0	0
Kruskal-Wallis	Proteobacteria	External_ear	Throat	5128.58	13279.3	616	1.76339e+08	375	0	105283	13281.1	16721.5	7392	2.79609e+08	182	0	99332	Increase	15.1127	0	0
Kruskal-Wallis	Proteobacteria	External_ear	Oral_opening	5128.58	13279.3	616	1.76339e+08	375	0	105283	18225.7	17648.1	13426.5	3.11454e+08	164	522	101438	Increase	25.4805	0	0
Kruskal-Wallis	Proteobacteria	External_ear	Supragingival_dental_plaque	5128.58	13279.3	616	1.76339e+08	375	0	105283	19120.2	13854.4	15866	1.91944e+08	199	0	75968	Increase	27.9595	0	0
Kruskal-Wallis	Proteobacteria	External_ear	Hard_palate	5128.58	13279.3	616	1.76339e+08	375	0	105283	10864.9	9127.95	8763	8.33194e+07	183	0	56750	Increase	19.6801	0	0
Kruskal-Wallis	Proteobacteria	External_ear	Skin_of_elbow	5128.58	13279.3	616	1.76339e+08	375	0	105283	18799.3	21994.7	10366	4.83765e+08	334	0	103704	Increase	23.1254	0	0
Kruskal-Wallis	Proteobacteria	External_ear	Mouth_mucosa	5128.58	13279.3	616	1.76339e+08	375	0	105283	11218.1	9013.02	9200	8.12346e+07	187	136	52160	Increase	20.72	0	0
Kruskal-Wallis	Proteobacteria	External_ear	Posterior_fornix_of_vagina	5128.58	13279.3	616	1.76339e+08	375	0	105283	335.516	909.607	33	827385	93	0	6131	Decrease	-11.5634	2.04949e-22	2.59466e-19
Kruskal-Wallis	Proteobacteria	External_ear	Palatine_tonsil	5128.58	13279.3	616	1.76339e+08	375	0	105283	11341.5	12227.4	7001	1.4951e+08	196	0	58926	Increase	14.5385	0	0
Kruskal-Wallis	Proteobacteria	External_ear	Subgingival_dental_plaque	5128.58	13279.3	616	1.76339e+08	375	0	105283	14272.5	11912.1	10368	1.41898e+08	198	0	61546	Increase	21.8503	0	0
Kruskal-Wallis	Proteobacteria	External_ear	Colon	5128.58	13279.3	616	1.76339e+08	375	0	105283	3786.21	6400.35	1763	4.09645e+07	192	0	54974	Increase	3.73784	0.000212433	0.26894
Kruskal-Wallis	Spirochaetota	External_ear	Tongue	2.53067	22.5703	0	509.417	375	0	283	52.2438	136.899	0	18741.4	201	0	710	NoChange	6.69616	1.72878e-10	2.18864e-07
Kruskal-Wallis	Spirochaetota	External_ear	Throat	2.53067	22.5703	0	509.417	375	0	283	138.335	322.446	0	103971	182	0	2702	NoChange	9.53807	0	0
Kruskal-Wallis	Spirochaetota	External_ear	Oral_opening	2.53067	22.5703	0	509.417	375	0	283	273.165	995.59	0	991200	164	0	8807	NoChange	9.80675	0	0
Kruskal-Wallis	Spirochaetota	External_ear	Supragingival_dental_plaque	2.53067	22.5703	0	509.417	375	0	283	426.764	1110.05	0	1.23221e+06	199	0	7449	NoChange	8.92339	2.22045e-16	2.81108e-13
Kruskal-Wallis	Spirochaetota	External_ear	Hard_palate	2.53067	22.5703	0	509.417	375	0	283	32.9727	84.3804	0	7120.05	183	0	433	NoChange	5.91466	1.39509e-08	1.76618e-05
Kruskal-Wallis	Spirochaetota	External_ear	Skin_of_elbow	2.53067	22.5703	0	509.417	375	0	283	17.2575	110.892	0	12297	334	0	1056	NoChange	1.76433	0.0782076	1
Kruskal-Wallis	Spirochaetota	External_ear	Mouth_mucosa	2.53067	22.5703	0	509.417	375	0	283	45.5936	186.484	0	34776.3	187	0	1536	NoChange	5.13259	6.46465e-07	0.000818425
Kruskal-Wallis	Spirochaetota	External_ear	Palatine_tonsil	2.53067	22.5703	0	509.417	375	0	283	669.893	2008.06	67.5	4.03232e+06	196	0	15733	Increase	16.0243	0	0
Kruskal-Wallis	Spirochaetota	External_ear	Subgingival_dental_plaque	2.53067	22.5703	0	509.417	375	0	283	1796.58	3414.59	330	1.16594e+07	198	0	20197	Increase	17.2744	0	0
Kruskal-Wallis	Spirochaetota	External_ear	Colon	2.53067	22.5703	0	509.417	375	0	283	0.265625	3.67101	0	13.4763	192	0	51	NoChange	-1.77046	0.0771906	1
Kruskal-Wallis	Synergistota	External_ear	Tongue	0.229333	4.4351	0	19.6701	375	0	86	0.129353	1.82933	0	3.34645	201	0	26	NoChange	0.406997	0.684283	1
Kruskal-Wallis	Synergistota	External_ear	Throat	0.229333	4.4351	0	19.6701	375	0	86	9.15934	50.2906	0	2529.14	182	0	482	NoChange	3.04895	0.00262392	1
Kruskal-Wallis	Synergistota	External_ear	Oral_opening	0.229333	4.4351	0	19.6701	375	0	86	11.1524	52.752	0	2782.78	164	0	474	NoChange	3.4289	0.000762093	0.964809
Kruskal-Wallis	Synergistota	External_ear	Supragingival_dental_plaque	0.229333	4.4351	0	19.6701	375	0	86	22.3618	80.769	0	6523.64	199	0	469	NoChange	4.41441	1.64311e-05	0.0208018
Kruskal-Wallis	Synergistota	External_ear	Hard_palate	0.229333	4.4351	0	19.6701	375	0	86	0.530055	4.26421	0	18.1835	183	0	43	NoChange	1.40038	0.162855	1
Kruskal-Wallis	Synergistota	External_ear	Skin_of_elbow	0.229333	4.4351	0	19.6701	375	0	86	3.67365	42.7454	0	1827.17	334	0	594	NoChange	1.08947	0.276473	1
Kruskal-Wallis	Synergistota	External_ear	Mouth_mucosa	0.229333	4.4351	0	19.6701	375	0	86	4.80749	29.9776	0	898.658	187	0	311	NoChange	2.45383	0.0149917	1
Kruskal-Wallis	Synergistota	External_ear	Posterior_fornix_of_vagina	0.229333	4.4351	0	19.6701	375	0	86	12.0645	63.197	0	3993.87	93	0	396	NoChange	1.89321	0.0613803	1
Kruskal-Wallis	Synergistota	External_ear	Palatine_tonsil	0.229333	4.4351	0	19.6701	375	0	86	40.6531	158.878	0	25242.1	196	0	1365	NoChange	5.32135	2.75699e-07	0.000349035
Kruskal-Wallis	Synergistota	External_ear	Subgingival_dental_plaque	0.229333	4.4351	0	19.6701	375	0	86	274.808	766.727	0	587871	198	0	6051	NoChange	10.0536	0	0
Kruskal-Wallis	Synergistota	External_ear	Colon	0.229333	4.4351	0	19.6701	375	0	86	0.447917	3.1254	0	9.76812	192	0	26	NoChange	1.69891	0.0907618	1
Kruskal-Wallis	Verrucomicrobiota	External_ear	Tongue	17.0667	203.978	0	41607	375	0	3501	0.139303	1.97005	0	3.88109	201	0	28	NoChange	-2.05018	0.0408113	1
Kruskal-Wallis	Verrucomicrobiota	External_ear	Throat	17.0667	203.978	0	41607	375	0	3501	6.31868	50.1284	0	2512.85	182	0	498	NoChange	-0.597079	0.550778	1
Kruskal-Wallis	Verrucomicrobiota	External_ear	Oral_opening	17.0667	203.978	0	41607	375	0	3501	2.15854	17.2757	0	298.45	164	0	163	NoChange	-0.441031	0.659459	1
Kruskal-Wallis	Verrucomicrobiota	External_ear	Hard_palate	17.0667	203.978	0	41607	375	0	3501	2.24044	15.1191	0	228.587	183	0	128	NoChange	0.212553	0.8318	1
Kruskal-Wallis	Verrucomicrobiota	External_ear	Skin_of_elbow	17.0667	203.978	0	41607	375	0	3501	81.9222	475.494	0	226094	334	0	5718	NoChange	4.5984	5.49059e-06	0.00695109
Kruskal-Wallis	Verrucomicrobiota	External_ear	Posterior_fornix_of_vagina	17.0667	203.978	0	41607	375	0	3501	0.763441	7.32267	0	53.6215	93	0	71	NoChange	-1.00952	0.313895	1
Kruskal-Wallis	Verrucomicrobiota	External_ear	Palatine_tonsil	17.0667	203.978	0	41607	375	0	3501	0.168367	2.35112	0	5.52777	196	0	33	NoChange	-2.02241	0.0436084	1
Kruskal-Wallis	Verrucomicrobiota	External_ear	Subgingival_dental_plaque	17.0667	203.978	0	41607	375	0	3501	0.20202	2.83549	0	8.04	198	0	40	NoChange	-2.03367	0.0424552	1
Kruskal-Wallis	Verrucomicrobiota	External_ear	Colon	17.0667	203.978	0	41607	375	0	3501	1295.18	4365.76	5	1.90598e+07	192	0	45854	Increase	12.9519	0	0
Kruskal-Wallis	Actinobacteriota	Tongue	Throat	15250.5	8476.39	14972	7.18491e+07	201	0	50163	9854.86	7320.71	8467	5.35928e+07	182	0	57758	Decrease	-7.44701	6.44075e-13	8.154e-10
Kruskal-Wallis	Actinobacteriota	Tongue	Oral_opening	15250.5	8476.39	14972	7.18491e+07	201	0	50163	6052.89	5336.96	4555.5	2.84831e+07	164	0	35736	Decrease	-15.5209	5.31394e-42	6.72745e-39
Kruskal-Wallis	Actinobacteriota	Tongue	Supragingival_dental_plaque	15250.5	8476.39	14972	7.18491e+07	201	0	50163	31785.1	17078.5	29064	2.91674e+08	199	0	81658	Increase	14.4331	0	0
Kruskal-Wallis	Actinobacteriota	Tongue	Hard_palate	15250.5	8476.39	14972	7.18491e+07	201	0	50163	9830.25	7267.47	7808	5.28162e+07	183	0	37402	Decrease	-7.41809	7.83033e-13	9.91319e-10
Kruskal-Wallis	Actinobacteriota	Tongue	Skin_of_elbow	15250.5	8476.39	14972	7.18491e+07	201	0	50163	49353.4	30090.3	49971	9.05429e+08	334	0	103669	Increase	18.0496	0	0
Kruskal-Wallis	Actinobacteriota	Tongue	Mouth_mucosa	15250.5	8476.39	14972	7.18491e+07	201	0	50163	8216.79	8451.91	5358	7.14347e+07	187	0	44671	Decrease	-10.1897	1.76379e-21	2.23296e-18
Kruskal-Wallis	Actinobacteriota	Tongue	Posterior_fornix_of_vagina	15250.5	8476.39	14972	7.18491e+07	201	0	50163	2016.55	8451.02	27	7.14197e+07	93	0	59664	Decrease	-23.3786	1.61863e-45	2.04918e-42
Kruskal-Wallis	Actinobacteriota	Tongue	Palatine_tonsil	15250.5	8476.39	14972	7.18491e+07	201	0	50163	7688.93	6220.83	6275.5	3.86987e+07	196	0	39835	Decrease	-11.7148	2.19418e-27	2.77783e-24
Kruskal-Wallis	Actinobacteriota	Tongue	Subgingival_dental_plaque	15250.5	8476.39	14972	7.18491e+07	201	0	50163	23714.8	15230.6	20015.5	2.3197e+08	198	0	82303	Increase	6.08556	3.18717e-09	4.03496e-06
Kruskal-Wallis	Actinobacteriota	Tongue	Colon	15250.5	8476.39	14972	7.18491e+07	201	0	50163	164.094	489.155	0	239273	192	0	4865	Decrease	-80.3866	1.17763e-156	1.49088e-153
Kruskal-Wallis	Bacteroidota	Tongue	Throat	16560.2	7617.13	16677	5.80206e+07	201	0	45418	20253	10411.4	18894.5	1.08397e+08	182	0	60957	Increase	3.34746	0.000908365	1
Kruskal-Wallis	Bacteroidota	Tongue	Oral_opening	16560.2	7617.13	16677	5.80206e+07	201	0	45418	21304.9	9741.57	19195	9.48982e+07	164	0	62664	Increase	5.06224	6.80937e-07	0.000862066
Kruskal-Wallis	Bacteroidota	Tongue	Supragingival_dental_plaque	16560.2	7617.13	16677	5.80206e+07	201	0	45418	17915.9	10059.1	17772	1.01185e+08	199	0	65413	Increase	1.30404	0.193079	1
Kruskal-Wallis	Bacteroidota	Tongue	Hard_palate	16560.2	7617.13	16677	5.80206e+07	201	0	45418	13237.7	7490.5	13310	5.61075e+07	183	0	33497	Decrease	-4.0834	5.48326e-05	0.0694181
Kruskal-Wallis	Bacteroidota	Tongue	Skin_of_elbow	16560.2	7617.13	16677	5.80206e+07	201	0	45418	8270.89	14863.9	2779.5	2.20936e+08	334	0	79307	Decrease	-18.5839	4.49579e-58	5.69167e-55
Kruskal-Wallis	Bacteroidota	Tongue	Mouth_mucosa	16560.2	7617.13	16677	5.80206e+07	201	0	45418	7186.85	6120.72	5872	3.74633e+07	187	0	31619	Decrease	-16.6105	1.37647e-46	1.74261e-43
Kruskal-Wallis	Bacteroidota	Tongue	Posterior_fornix_of_vagina	16560.2	7617.13	16677	5.80206e+07	201	0	45418	1931.88	7263.68	0	5.27611e+07	93	0	48201	Decrease	-20.8864	1.02061e-37	1.29209e-34
Kruskal-Wallis	Bacteroidota	Tongue	Palatine_tonsil	16560.2	7617.13	16677	5.80206e+07	201	0	45418	20786.9	9499.11	21297.5	9.02332e+07	196	0	43610	Increase	4.68665	3.95609e-06	0.00500841
Kruskal-Wallis	Bacteroidota	Tongue	Subgingival_dental_plaque	16560.2	7617.13	16677	5.80206e+07	201	0	45418	23443.5	11187.8	23930	1.25167e+08	198	0	53252	Increase	7.27231	2.69562e-12	3.41266e-09
Kruskal-Wallis	Bacteroidota	Tongue	Colon	16560.2	7617.13	16677	5.80206e+07	201	0	45418	66269	21564.5	68062	4.65028e+08	192	564	106619	Increase	59.6453	0	0
Kruskal-Wallis	Campilobacterota	Tongue	Throat	2855.91	2879.51	2086	8.29155e+06	201	0	19310	2803.59	2566.38	1989.5	6.58629e+06	182	0	13014	Decrease	-0.113244	0.909898	1
Kruskal-Wallis	Campilobacterota	Tongue	Oral_opening	2855.91	2879.51	2086	8.29155e+06	201	0	19310	5294.83	4619.85	4566.5	2.1343e+07	164	0	24586	Increase	6.37996	7.04013e-10	8.91281e-07
Kruskal-Wallis	Campilobacterota	Tongue	Supragingival_dental_plaque	2855.91	2879.51	2086	8.29155e+06	201	0	19310	1944.21	2284.91	1160	5.22082e+06	199	0	11809	Decrease	-4.83675	1.94074e-06	0.00245697
Kruskal-Wallis	Campilobacterota	Tongue	Hard_palate	2855.91	2879.51	2086	8.29155e+06	201	0	19310	1012.57	1096.46	670	1.20222e+06	183	0	6244	Decrease	-11.0442	9.22454e-25	1.16783e-21
Kruskal-Wallis	Campilobacterota	Tongue	Skin_of_elbow	2855.91	2879.51	2086	8.29155e+06	201	0	19310	105.434	538.068	0	289517	334	0	6833	Decrease	-48.9057	7.9496e-159	1.00642e-155
Kruskal-Wallis	Campilobacterota	Tongue	Mouth_mucosa	2855.91	2879.51	2086	8.29155e+06	201	0	19310	400.005	558.431	198	311845	187	0	3317	Decrease	-24.0358	3.90743e-76	4.94681e-73
Kruskal-Wallis	Campilobacterota	Tongue	Posterior_fornix_of_vagina	2855.91	2879.51	2086	8.29155e+06	201	0	19310	34.7527	203.868	0	41562	93	0	1907	Decrease	-52.3945	1.80397e-150	2.28382e-147
Kruskal-Wallis	Campilobacterota	Tongue	Palatine_tonsil	2855.91	2879.51	2086	8.29155e+06	201	0	19310	3046.43	3243.85	2137.5	1.05226e+07	196	0	23957	Increase	0.168299	0.866435	1
Kruskal-Wallis	Campilobacterota	Tongue	Subgingival_dental_plaque	2855.91	2879.51	2086	8.29155e+06	201	0	19310	2399.02	2065.94	1920.5	4.26811e+06	198	0	15501	Decrease	-1.06899	0.285723	1
Kruskal-Wallis	Campilobacterota	Tongue	Colon	2855.91	2879.51	2086	8.29155e+06	201	0	19310	2.98958	26.0396	0	678.062	192	0	339	Decrease	-67.5179	3.45118e-140	4.36919e-137
Kruskal-Wallis	Cyanobacteria	Tongue	Throat	2.26368	18.2543	0	333.219	201	0	165	19.8187	88.052	0	7753.15	182	0	641	NoChange	2.7697	0.00601685	1
Kruskal-Wallis	Cyanobacteria	Tongue	Oral_opening	2.26368	18.2543	0	333.219	201	0	165	61.7866	312.504	0	97659	164	0	2787	NoChange	2.58186	0.0104627	1
Kruskal-Wallis	Cyanobacteria	Tongue	Supragingival_dental_plaque	2.26368	18.2543	0	333.219	201	0	165	4.44724	57.8805	0	3350.16	199	0	816	NoChange	-0.806131	0.420694	1
Kruskal-Wallis	Cyanobacteria	Tongue	Hard_palate	2.26368	18.2543	0	333.219	201	0	165	12.7923	93.2099	0	8688.08	183	0	1003	NoChange	1.31926	0.188034	1
Kruskal-Wallis	Cyanobacteria	Tongue	Skin_of_elbow	2.26368	18.2543	0	333.219	201	0	165	2616.56	7826.29	102	6.12508e+07	334	0	69281	Increase	18.429	0	0
Kruskal-Wallis	Cyanobacteria	Tongue	Mouth_mucosa	2.26368	18.2543	0	333.219	201	0	165	19.2888	198.891	0	39557.6	187	0	2705	NoChange	1.94959	0.052156	1
Kruskal-Wallis	Cyanobacteria	Tongue	Posterior_fornix_of_vagina	2.26368	18.2543	0	333.219	201	0	165	26.5484	95.9771	0	9211.6	93	0	713	NoChange	3.5711	0.000539282	0.682731
Kruskal-Wallis	Cyanobacteria	Tongue	Palatine_tonsil	2.26368	18.2543	0	333.219	201	0	165	7.87245	59.2112	0	3505.97	196	0	748	NoChange	1.21377	0.225655	1
Kruskal-Wallis	Cyanobacteria	Tongue	Subgingival_dental_plaque	2.26368	18.2543	0	333.219	201	0	165	5.79293	50.1867	0	2518.71	198	0	621	NoChange	0.362153	0.717434	1
Kruskal-Wallis	Cyanobacteria	Tongue	Colon	2.26368	18.2543	0	333.219	201	0	165	55.2708	404.46	0	163588	192	0	5096	NoChange	2.52391	0.012153	1
Kruskal-Wallis	Firmicutes	Tongue	Throat	42719.7	14541.5	40763	2.11456e+08	201	6191	88988	46603	16626.9	45547	2.76455e+08	182	7456	91848	Increase	2.39523	0.0171237	1
Kruskal-Wallis	Firmicutes	Tongue	Oral_opening	42719.7	14541.5	40763	2.11456e+08	201	6191	88988	38423.1	13712.2	39503.5	1.88026e+08	164	0	73126	Decrease	-2.12721	0.034083	1
Kruskal-Wallis	Firmicutes	Tongue	Supragingival_dental_plaque	42719.7	14541.5	40763	2.11456e+08	201	6191	88988	23650.3	10925.4	21373	1.19365e+08	199	3008	72392	Decrease	-19.7853	3.67238e-61	4.64924e-58
Kruskal-Wallis	Firmicutes	Tongue	Hard_palate	42719.7	14541.5	40763	2.11456e+08	201	6191	88988	66604.5	17051.1	65943	2.9074e+08	183	29201	103359	Increase	18.2943	0	0
Kruskal-Wallis	Firmicutes	Tongue	Skin_of_elbow	42719.7	14541.5	40763	2.11456e+08	201	6191	88988	26392.9	21546.7	22556	4.64259e+08	334	0	103336	Decrease	-14.007	5.94358e-38	7.52457e-35
Kruskal-Wallis	Firmicutes	Tongue	Mouth_mucosa	42719.7	14541.5	40763	2.11456e+08	201	6191	88988	76441.7	16386.8	77890	2.68528e+08	187	29416	106803	Increase	35.628	0	0
Kruskal-Wallis	Firmicutes	Tongue	Posterior_fornix_of_vagina	42719.7	14541.5	40763	2.11456e+08	201	6191	88988	102838	14976.1	107056	2.24284e+08	93	17628	107560	Increase	31.4094	0	0
Kruskal-Wallis	Firmicutes	Tongue	Palatine_tonsil	42719.7	14541.5	40763	2.11456e+08	201	6191	88988	46448.8	18216.3	42817.5	3.31835e+08	196	8925	100174	Increase	1.49545	0.13563	1
Kruskal-Wallis	Firmicutes	Tongue	Subgingival_dental_plaque	42719.7	14541.5	40763	2.11456e+08	201	6191	88988	23793.5	13317.5	20251.5	1.77356e+08	198	5870	93261	Decrease	-17.843	3.785e-51	4.79181e-48
Kruskal-Wallis	Firmicutes	Tongue	Colon	42719.7	14541.5	40763	2.11456e+08	201	6191	88988	35912.9	20881.6	32780.5	4.36042e+08	192	936	100116	Decrease	-4.38925	1.57626e-05	0.0199555
Kruskal-Wallis	Fusobacteriota	Tongue	Throat	12232	9705.08	11054	9.41885e+07	201	0	45055	12443.1	9408.76	10255	8.85247e+07	182	0	44466	Decrease	0.335781	0.737221	1
Kruskal-Wallis	Fusobacteriota	Tongue	Oral_opening	12232	9705.08	11054	9.41885e+07	201	0	45055	7279.1	5506.26	5926	3.03188e+07	164	0	25642	Decrease	-4.86546	1.76294e-06	0.00223188
Kruskal-Wallis	Fusobacteriota	Tongue	Supragingival_dental_plaque	12232	9705.08	11054	9.41885e+07	201	0	45055	10326.4	9206.38	7296	8.47575e+07	199	0	34511	Decrease	-2.12315	0.0343673	1
Kruskal-Wallis	Fusobacteriota	Tongue	Hard_palate	12232	9705.08	11054	9.41885e+07	201	0	45055	5109.88	4146.06	4221	1.71898e+07	183	0	19226	Decrease	-8.42376	1.44267e-15	1.82642e-12
Kruskal-Wallis	Fusobacteriota	Tongue	Skin_of_elbow	12232	9705.08	11054	9.41885e+07	201	0	45055	1137.46	3397.68	15.5	1.15443e+07	334	0	23681	Decrease	-37.2244	2.67924e-142	3.39191e-139
Kruskal-Wallis	Fusobacteriota	Tongue	Mouth_mucosa	12232	9705.08	11054	9.41885e+07	201	0	45055	3601.18	3582.25	2516	1.28325e+07	187	0	19555	Decrease	-12.3283	1.02471e-28	1.29728e-25
Kruskal-Wallis	Fusobacteriota	Tongue	Posterior_fornix_of_vagina	12232	9705.08	11054	9.41885e+07	201	0	45055	358.419	2671.68	0	7.13786e+06	93	0	25620	Decrease	-41.3698	1.03659e-80	1.31232e-77
Kruskal-Wallis	Fusobacteriota	Tongue	Palatine_tonsil	12232	9705.08	11054	9.41885e+07	201	0	45055	15734.3	10207.6	14250.5	1.04194e+08	196	0	54107	Increase	3.72194	0.000226694	0.286995
Kruskal-Wallis	Fusobacteriota	Tongue	Subgingival_dental_plaque	12232	9705.08	11054	9.41885e+07	201	0	45055	14895.9	10522.4	13686	1.10721e+08	198	0	48975	Increase	2.66715	0.00796532	1
Kruskal-Wallis	Fusobacteriota	Tongue	Colon	12232	9705.08	11054	9.41885e+07	201	0	45055	12.1406	88.0583	0	7754.27	192	0	898	Decrease	-95.1981	1.01962e-170	1.29085e-167
Kruskal-Wallis	Patescibacteria	Tongue	Throat	1782.73	2139.12	995	4.57585e+06	201	0	11348	2112.36	2419.55	1579	5.85421e+06	182	0	16727	Increase	1.68543	0.0927274	1
Kruskal-Wallis	Patescibacteria	Tongue	Oral_opening	1782.73	2139.12	995	4.57585e+06	201	0	11348	10472.1	11693.5	6229.5	1.36738e+08	164	0	54793	Increase	13.2553	0	0
Kruskal-Wallis	Patescibacteria	Tongue	Supragingival_dental_plaque	1782.73	2139.12	995	4.57585e+06	201	0	11348	2337.8	2842.79	1191	8.08144e+06	199	0	16127	Increase	1.14061	0.254755	1
Kruskal-Wallis	Patescibacteria	Tongue	Hard_palate	1782.73	2139.12	995	4.57585e+06	201	0	11348	824.071	1024.62	490	1.04984e+06	183	0	7039	Decrease	-4.2354	2.91235e-05	0.0368704
Kruskal-Wallis	Patescibacteria	Tongue	Skin_of_elbow	1782.73	2139.12	995	4.57585e+06	201	0	11348	162.515	681.13	0	463938	334	0	7210	Decrease	-20.7848	1.20417e-60	1.52448e-57
Kruskal-Wallis	Patescibacteria	Tongue	Mouth_mucosa	1782.73	2139.12	995	4.57585e+06	201	0	11348	402.043	704.49	155	496307	187	0	6008	Decrease	-9.31332	1.79591e-18	2.27363e-15
Kruskal-Wallis	Patescibacteria	Tongue	Posterior_fornix_of_vagina	1782.73	2139.12	995	4.57585e+06	201	0	11348	0.258065	2.47527	0	6.12695	93	0	24	Decrease	-31.433	1.10714e-79	1.40164e-76
Kruskal-Wallis	Patescibacteria	Tongue	Palatine_tonsil	1782.73	2139.12	995	4.57585e+06	201	0	11348	1766.69	2526.28	804	6.3821e+06	196	0	16808	Decrease	-0.416433	0.677321	1
Kruskal-Wallis	Patescibacteria	Tongue	Subgingival_dental_plaque	1782.73	2139.12	995	4.57585e+06	201	0	11348	2931.4	3432.86	1972.5	1.17845e+07	198	0	29211	Increase	4.17664	3.6425e-05	0.046114
Kruskal-Wallis	Patescibacteria	Tongue	Colon	1782.73	2139.12	995	4.57585e+06	201	0	11348	6.02604	62.2671	0	3877.19	192	0	848	Decrease	-30.5019	2.41716e-79	3.06013e-76
Kruskal-Wallis	Proteobacteria	Tongue	Throat	16079.8	14641.2	11733	2.14365e+08	201	0	72758	13281.1	16721.5	7392	2.79609e+08	182	0	99332	Decrease	-2.57352	0.0104455	1
Kruskal-Wallis	Proteobacteria	Tongue	Oral_opening	16079.8	14641.2	11733	2.14365e+08	201	0	72758	18225.7	17648.1	13426.5	3.11454e+08	164	522	101438	Increase	1.25363	0.210785	1
Kruskal-Wallis	Proteobacteria	Tongue	Supragingival_dental_plaque	16079.8	14641.2	11733	2.14365e+08	201	0	72758	19120.2	13854.4	15866	1.91944e+08	199	0	75968	Increase	3.01745	0.00273339	1
Kruskal-Wallis	Proteobacteria	Tongue	Hard_palate	16079.8	14641.2	11733	2.14365e+08	201	0	72758	10864.9	9127.95	8763	8.33194e+07	183	0	56750	Decrease	-2.56799	0.0106752	1
Kruskal-Wallis	Proteobacteria	Tongue	Skin_of_elbow	16079.8	14641.2	11733	2.14365e+08	201	0	72758	18799.3	21994.7	10366	4.83765e+08	334	0	103704	Decrease	0.129772	0.89681	1
Kruskal-Wallis	Proteobacteria	Tongue	Mouth_mucosa	16079.8	14641.2	11733	2.14365e+08	201	0	72758	11218.1	9013.02	9200	8.12346e+07	187	136	52160	Decrease	-2.22127	0.027035	1
Kruskal-Wallis	Proteobacteria	Tongue	Posterior_fornix_of_vagina	16079.8	14641.2	11733	2.14365e+08	201	0	72758	335.516	909.607	33	827385	93	0	6131	Decrease	-46.3325	8.79134e-134	1.11298e-130
Kruskal-Wallis	Proteobacteria	Tongue	Palatine_tonsil	16079.8	14641.2	11733	2.14365e+08	201	0	72758	11341.5	12227.4	7001	1.4951e+08	196	0	58926	Decrease	-3.35632	0.000867973	1
Kruskal-Wallis	Proteobacteria	Tongue	Subgingival_dental_plaque	16079.8	14641.2	11733	2.14365e+08	201	0	72758	14272.5	11912.1	10368	1.41898e+08	198	0	61546	Decrease	-0.400093	0.689323	1
Kruskal-Wallis	Proteobacteria	Tongue	Colon	16079.8	14641.2	11733	2.14365e+08	201	0	72758	3786.21	6400.35	1763	4.09645e+07	192	0	54974	Decrease	-13.1071	3.82891e-32	4.8474e-29
Kruskal-Wallis	Spirochaetota	Tongue	Throat	52.2438	136.899	0	18741.4	201	0	710	138.335	322.446	0	103971	182	0	2702	NoChange	3.37062	0.000835373	1
Kruskal-Wallis	Spirochaetota	Tongue	Oral_opening	52.2438	136.899	0	18741.4	201	0	710	273.165	995.59	0	991200	164	0	8807	NoChange	3.99355	8.20434e-05	0.103867
Kruskal-Wallis	Spirochaetota	Tongue	Supragingival_dental_plaque	52.2438	136.899	0	18741.4	201	0	710	426.764	1110.05	0	1.23221e+06	199	0	7449	NoChange	2.99528	0.00294002	1
Kruskal-Wallis	Spirochaetota	Tongue	Hard_palate	52.2438	136.899	0	18741.4	201	0	710	32.9727	84.3804	0	7120.05	183	0	433	NoChange	-0.6528	0.514278	1
Kruskal-Wallis	Spirochaetota	Tongue	Skin_of_elbow	52.2438	136.899	0	18741.4	201	0	710	17.2575	110.892	0	12297	334	0	1056	NoChange	-5.61113	5.01842e-08	6.35331e-05
Kruskal-Wallis	Spirochaetota	Tongue	Mouth_mucosa	52.2438	136.899	0	18741.4	201	0	710	45.5936	186.484	0	34776.3	187	0	1536	NoChange	-1.48085	0.139464	1
Kruskal-Wallis	Spirochaetota	Tongue	Palatine_tonsil	52.2438	136.899	0	18741.4	201	0	710	669.893	2008.06	67.5	4.03232e+06	196	0	15733	Increase	8.65262	2.22045e-16	2.81108e-13
Kruskal-Wallis	Spirochaetota	Tongue	Subgingival_dental_plaque	52.2438	136.899	0	18741.4	201	0	710	1796.58	3414.59	330	1.16594e+07	198	0	20197	Increase	11.255	0	0
Kruskal-Wallis	Spirochaetota	Tongue	Colon	52.2438	136.899	0	18741.4	201	0	710	0.265625	3.67101	0	13.4763	192	0	51	NoChange	-7.33252	4.85027e-12	6.14044e-09
Kruskal-Wallis	Synergistota	Tongue	Throat	0.129353	1.82933	0	3.34645	201	0	26	9.15934	50.2906	0	2529.14	182	0	482	NoChange	2.84514	0.00488178	1
Kruskal-Wallis	Synergistota	Tongue	Oral_opening	0.129353	1.82933	0	3.34645	201	0	26	11.1524	52.752	0	2782.78	164	0	474	NoChange	3.26302	0.00131959	1
Kruskal-Wallis	Synergistota	Tongue	Supragingival_dental_plaque	0.129353	1.82933	0	3.34645	201	0	26	22.3618	80.769	0	6523.64	199	0	469	NoChange	4.23829	3.33601e-05	0.0422339
Kruskal-Wallis	Synergistota	Tongue	Hard_palate	0.129353	1.82933	0	3.34645	201	0	26	0.530055	4.26421	0	18.1835	183	0	43	NoChange	1.07492	0.283347	1
Kruskal-Wallis	Synergistota	Tongue	Skin_of_elbow	0.129353	1.82933	0	3.34645	201	0	26	3.67365	42.7454	0	1827.17	334	0	594	NoChange	0.565639	0.571887	1
Kruskal-Wallis	Synergistota	Tongue	Mouth_mucosa	0.129353	1.82933	0	3.34645	201	0	26	4.80749	29.9776	0	898.658	187	0	311	NoChange	2.20798	0.0282363	1
Kruskal-Wallis	Synergistota	Tongue	Posterior_fornix_of_vagina	0.129353	1.82933	0	3.34645	201	0	26	12.0645	63.197	0	3993.87	93	0	396	NoChange	1.75588	0.0821303	1
Kruskal-Wallis	Synergistota	Tongue	Palatine_tonsil	0.129353	1.82933	0	3.34645	201	0	26	40.6531	158.878	0	25242.1	196	0	1365	NoChange	5.17703	5.31979e-07	0.000673485
Kruskal-Wallis	Synergistota	Tongue	Subgingival_dental_plaque	0.129353	1.82933	0	3.34645	201	0	26	274.808	766.727	0	587871	198	0	6051	NoChange	9.95605	0	0
Kruskal-Wallis	Synergistota	Tongue	Colon	0.129353	1.82933	0	3.34645	201	0	26	0.447917	3.1254	0	9.76812	192	0	26	NoChange	1.37592	0.169952	1
Kruskal-Wallis	Verrucomicrobiota	Tongue	Throat	0.139303	1.97005	0	3.88109	201	0	28	6.31868	50.1284	0	2512.85	182	0	498	NoChange	1.08362	0.279491	1
Kruskal-Wallis	Verrucomicrobiota	Tongue	Oral_opening	0.139303	1.97005	0	3.88109	201	0	28	2.15854	17.2757	0	298.45	164	0	163	NoChange	1.15349	0.249898	1
Kruskal-Wallis	Verrucomicrobiota	Tongue	Hard_palate	0.139303	1.97005	0	3.88109	201	0	28	2.24044	15.1191	0	228.587	183	0	128	NoChange	1.71596	0.0874578	1
Kruskal-Wallis	Verrucomicrobiota	Tongue	Skin_of_elbow	0.139303	1.97005	0	3.88109	201	0	28	81.9222	475.494	0	226094	334	0	5718	NoChange	5.96089	5.78748e-09	7.32695e-06
Kruskal-Wallis	Verrucomicrobiota	Tongue	Posterior_fornix_of_vagina	0.139303	1.97005	0	3.88109	201	0	28	0.763441	7.32267	0	53.6215	93	0	71	NoChange	0.491071	0.624195	1
Kruskal-Wallis	Verrucomicrobiota	Tongue	Palatine_tonsil	0.139303	1.97005	0	3.88109	201	0	28	0.168367	2.35112	0	5.52777	196	0	33	NoChange	0.0213702	0.982961	1
Kruskal-Wallis	Verrucomicrobiota	Tongue	Subgingival_dental_plaque	0.139303	1.97005	0	3.88109	201	0	28	0.20202	2.83549	0	8.04	198	0	40	NoChange	0.0141765	0.988696	1
Kruskal-Wallis	Verrucomicrobiota	Tongue	Colon	0.139303	1.97005	0	3.88109	201	0	28	1295.18	4365.76	5	1.90598e+07	192	0	45854	Increase	13.6488	0	0
Kruskal-Wallis	Actinobacteriota	Throat	Oral_opening	9854.86	7320.71	8467	5.35928e+07	182	0	57758	6052.89	5336.96	4555.5	2.84831e+07	164	0	35736	Decrease	-6.22128	1.43241e-09	1.81343e-06
Kruskal-Wallis	Actinobacteriota	Throat	Supragingival_dental_plaque	9854.86	7320.71	8467	5.35928e+07	182	0	57758	31785.1	17078.5	29064	2.91674e+08	199	0	81658	Increase	23.4017	0	0
Kruskal-Wallis	Actinobacteriota	Throat	Hard_palate	9854.86	7320.71	8467	5.35928e+07	182	0	57758	9830.25	7267.47	7808	5.28162e+07	183	0	37402	Decrease	-0.234996	0.814344	1
Kruskal-Wallis	Actinobacteriota	Throat	Skin_of_elbow	9854.86	7320.71	8467	5.35928e+07	182	0	57758	49353.4	30090.3	49971	9.05429e+08	334	0	103669	Increase	26.2578	0	0
Kruskal-Wallis	Actinobacteriota	Throat	Mouth_mucosa	9854.86	7320.71	8467	5.35928e+07	182	0	57758	8216.79	8451.91	5358	7.14347e+07	187	0	44671	Decrease	-3.64737	0.000305618	0.386912
Kruskal-Wallis	Actinobacteriota	Throat	Posterior_fornix_of_vagina	9854.86	7320.71	8467	5.35928e+07	182	0	57758	2016.55	8451.02	27	7.14197e+07	93	0	59664	Decrease	-19.7872	4.06923e-39	5.15164e-36
Kruskal-Wallis	Actinobacteriota	Throat	Palatine_tonsil	9854.86	7320.71	8467	5.35928e+07	182	0	57758	7688.93	6220.83	6275.5	3.86987e+07	196	0	39835	Decrease	-3.44027	0.000647673	0.819954
Kruskal-Wallis	Actinobacteriota	Throat	Subgingival_dental_plaque	9854.86	7320.71	8467	5.35928e+07	182	0	57758	23714.8	15230.6	20015.5	2.3197e+08	198	0	82303	Increase	12.7942	0	0
Kruskal-Wallis	Actinobacteriota	Throat	Colon	9854.86	7320.71	8467	5.35928e+07	182	0	57758	164.094	489.155	0	239273	192	0	4865	Decrease	-67.3352	4.0909e-140	5.17908e-137
Kruskal-Wallis	Bacteroidota	Throat	Oral_opening	20253	10411.4	18894.5	1.08397e+08	182	0	60957	21304.9	9741.57	19195	9.48982e+07	164	0	62664	Increase	1.13966	0.255231	1
Kruskal-Wallis	Bacteroidota	Throat	Supragingival_dental_plaque	20253	10411.4	18894.5	1.08397e+08	182	0	60957	17915.9	10059.1	17772	1.01185e+08	199	0	65413	Decrease	-1.97242	0.0492893	1
Kruskal-Wallis	Bacteroidota	Throat	Hard_palate	20253	10411.4	18894.5	1.08397e+08	182	0	60957	13237.7	7490.5	13310	5.61075e+07	183	0	33497	Decrease	-7.33415	1.51272e-12	1.91511e-09
Kruskal-Wallis	Bacteroidota	Throat	Skin_of_elbow	20253	10411.4	18894.5	1.08397e+08	182	0	60957	8270.89	14863.9	2779.5	2.20936e+08	334	0	79307	Decrease	-20.2347	4.1289e-67	5.22719e-64
Kruskal-Wallis	Bacteroidota	Throat	Mouth_mucosa	20253	10411.4	18894.5	1.08397e+08	182	0	60957	7186.85	6120.72	5872	3.74633e+07	187	0	31619	Decrease	-20.0698	7.01459e-61	8.88047e-58
Kruskal-Wallis	Bacteroidota	Throat	Posterior_fornix_of_vagina	20253	10411.4	18894.5	1.08397e+08	182	0	60957	1931.88	7263.68	0	5.27611e+07	93	0	48201	Decrease	-23.5274	9.27017e-43	1.1736e-39
Kruskal-Wallis	Bacteroidota	Throat	Palatine_tonsil	20253	10411.4	18894.5	1.08397e+08	182	0	60957	20786.9	9499.11	21297.5	9.02332e+07	196	0	43610	Increase	0.847765	0.397114	1
Kruskal-Wallis	Bacteroidota	Throat	Subgingival_dental_plaque	20253	10411.4	18894.5	1.08397e+08	182	0	60957	23443.5	11187.8	23930	1.25167e+08	198	0	53252	Increase	3.28995	0.00109632	1
Kruskal-Wallis	Bacteroidota	Throat	Colon	20253	10411.4	18894.5	1.08397e+08	182	0	60957	66269	21564.5	68062	4.65028e+08	192	564	106619	Increase	46.7099	0	0
Kruskal-Wallis	Bdellovibrionota	Throat	Oral_opening	3.7033	40.9666	0	1678.26	182	0	538	86.4878	488.153	0	238294	164	0	3666	NoChange	1.81951	0.0701224	1
Kruskal-Wallis	Bdellovibrionota	Throat	Supragingival_dental_plaque	3.7033	40.9666	0	1678.26	182	0	538	0.236181	3.32336	0	11.0447	199	0	47	NoChange	-0.651522	0.515191	1
Kruskal-Wallis	Bdellovibrionota	Throat	Hard_palate	3.7033	40.9666	0	1678.26	182	0	538	0.612022	5.85595	0	34.2921	183	0	62	NoChange	-0.0164823	0.986859	1
Kruskal-Wallis	Bdellovibrionota	Throat	Skin_of_elbow	3.7033	40.9666	0	1678.26	182	0	538	202.374	1282.54	0	1.6449e+06	334	0	20773	NoChange	5.53095	5.48454e-08	6.94342e-05
Kruskal-Wallis	Bdellovibrionota	Throat	Mouth_mucosa	3.7033	40.9666	0	1678.26	182	0	538	0.614973	6.5187	0	42.4935	187	0	84	NoChange	-0.038033	0.969682	1
Kruskal-Wallis	Bdellovibrionota	Throat	Subgingival_dental_plaque	3.7033	40.9666	0	1678.26	182	0	538	0.328283	4.60767	0	21.2306	198	0	65	NoChange	-0.647845	0.517562	1
Kruskal-Wallis	Campilobacterota	Throat	Oral_opening	2803.59	2566.38	1989.5	6.58629e+06	182	0	13014	5294.83	4619.85	4566.5	2.1343e+07	164	0	24586	Increase	6.16542	2.21957e-09	2.80998e-06
Kruskal-Wallis	Campilobacterota	Throat	Supragingival_dental_plaque	2803.59	2566.38	1989.5	6.58629e+06	182	0	13014	1944.21	2284.91	1160	5.22082e+06	199	0	11809	Decrease	-4.63829	4.87818e-06	0.00617578
Kruskal-Wallis	Campilobacterota	Throat	Hard_palate	2803.59	2566.38	1989.5	6.58629e+06	182	0	13014	1012.57	1096.46	670	1.20222e+06	183	0	6244	Decrease	-10.328	5.56179e-22	7.04123e-19
Kruskal-Wallis	Campilobacterota	Throat	Skin_of_elbow	2803.59	2566.38	1989.5	6.58629e+06	182	0	13014	105.434	538.068	0	289517	334	0	6833	Decrease	-47.9171	1.39168e-145	1.76187e-142
Kruskal-Wallis	Campilobacterota	Throat	Mouth_mucosa	2803.59	2566.38	1989.5	6.58629e+06	182	0	13014	400.005	558.431	198	311845	187	0	3317	Decrease	-22.906	7.23104e-70	9.15449e-67
Kruskal-Wallis	Campilobacterota	Throat	Posterior_fornix_of_vagina	2803.59	2566.38	1989.5	6.58629e+06	182	0	13014	34.7527	203.868	0	41562	93	0	1907	Decrease	-51.2352	3.31061e-141	4.19123e-138
Kruskal-Wallis	Campilobacterota	Throat	Palatine_tonsil	2803.59	2566.38	1989.5	6.58629e+06	182	0	13014	3046.43	3243.85	2137.5	1.05226e+07	196	0	23957	Increase	0.283236	0.777152	1
Kruskal-Wallis	Campilobacterota	Throat	Subgingival_dental_plaque	2803.59	2566.38	1989.5	6.58629e+06	182	0	13014	2399.02	2065.94	1920.5	4.26811e+06	198	0	15501	Decrease	-0.95087	0.342293	1
Kruskal-Wallis	Campilobacterota	Throat	Colon	2803.59	2566.38	1989.5	6.58629e+06	182	0	13014	2.98958	26.0396	0	678.062	192	0	339	Decrease	-65.4102	2.61968e-128	3.31652e-125
Kruskal-Wallis	Cyanobacteria	Throat	Oral_opening	19.8187	88.052	0	7753.15	182	0	641	61.7866	312.504	0	97659	164	0	2787	NoChange	-0.00680874	0.994572	1
Kruskal-Wallis	Cyanobacteria	Throat	Supragingival_dental_plaque	19.8187	88.052	0	7753.15	182	0	641	4.44724	57.8805	0	3350.16	199	0	816	NoChange	-3.33159	0.00100798	1
Kruskal-Wallis	Cyanobacteria	Throat	Hard_palate	19.8187	88.052	0	7753.15	182	0	641	12.7923	93.2099	0	8688.08	183	0	1003	NoChange	-1.52102	0.129201	1
Kruskal-Wallis	Cyanobacteria	Throat	Skin_of_elbow	19.8187	88.052	0	7753.15	182	0	641	2616.56	7826.29	102	6.12508e+07	334	0	69281	Increase	15.0944	0	0
Kruskal-Wallis	Cyanobacteria	Throat	Mouth_mucosa	19.8187	88.052	0	7753.15	182	0	641	19.2888	198.891	0	39557.6	187	0	2705	NoChange	-0.945823	0.344894	1
Kruskal-Wallis	Cyanobacteria	Throat	Posterior_fornix_of_vagina	19.8187	88.052	0	7753.15	182	0	641	26.5484	95.9771	0	9211.6	93	0	713	NoChange	1.73926	0.0839939	1
Kruskal-Wallis	Cyanobacteria	Throat	Palatine_tonsil	19.8187	88.052	0	7753.15	182	0	641	7.87245	59.2112	0	3505.97	196	0	748	NoChange	-1.69721	0.0906231	1
Kruskal-Wallis	Cyanobacteria	Throat	Subgingival_dental_plaque	19.8187	88.052	0	7753.15	182	0	641	5.79293	50.1867	0	2518.71	198	0	621	NoChange	-2.45762	0.0145894	1
Kruskal-Wallis	Cyanobacteria	Throat	Colon	19.8187	88.052	0	7753.15	182	0	641	55.2708	404.46	0	163588	192	0	5096	NoChange	-0.293346	0.769422	1
Kruskal-Wallis	Firmicutes	Throat	Oral_opening	46603	16626.9	45547	2.76455e+08	182	7456	91848	38423.1	13712.2	39503.5	1.88026e+08	164	0	73126	Decrease	-4.50335	9.26909e-06	0.0117347
Kruskal-Wallis	Firmicutes	Throat	Supragingival_dental_plaque	46603	16626.9	45547	2.76455e+08	182	7456	91848	23650.3	10925.4	21373	1.19365e+08	199	3008	72392	Decrease	-20.8053	8.84884e-63	1.12026e-59
Kruskal-Wallis	Firmicutes	Throat	Hard_palate	46603	16626.9	45547	2.76455e+08	182	7456	91848	66604.5	17051.1	65943	2.9074e+08	183	29201	103359	Increase	12.6661	0	0
Kruskal-Wallis	Firmicutes	Throat	Skin_of_elbow	46603	16626.9	45547	2.76455e+08	182	7456	91848	26392.9	21546.7	22556	4.64259e+08	334	0	103336	Decrease	-15.5744	4.4393e-45	5.62015e-42
Kruskal-Wallis	Firmicutes	Throat	Mouth_mucosa	46603	16626.9	45547	2.76455e+08	182	7456	91848	76441.7	16386.8	77890	2.68528e+08	187	29416	106803	Increase	24.3432	0	0
Kruskal-Wallis	Firmicutes	Throat	Posterior_fornix_of_vagina	46603	16626.9	45547	2.76455e+08	182	7456	91848	102838	14976.1	107056	2.24284e+08	93	17628	107560	Increase	30.5165	0	0
Kruskal-Wallis	Firmicutes	Throat	Palatine_tonsil	46603	16626.9	45547	2.76455e+08	182	7456	91848	46448.8	18216.3	42817.5	3.31835e+08	196	8925	100174	Decrease	-0.743627	0.457567	1
Kruskal-Wallis	Firmicutes	Throat	Subgingival_dental_plaque	46603	16626.9	45547	2.76455e+08	182	7456	91848	23793.5	13317.5	20251.5	1.77356e+08	198	5870	93261	Decrease	-19.2476	4.97914e-58	6.30359e-55
Kruskal-Wallis	Firmicutes	Throat	Colon	46603	16626.9	45547	2.76455e+08	182	7456	91848	35912.9	20881.6	32780.5	4.36042e+08	192	936	100116	Decrease	-5.97943	5.71519e-09	7.23543e-06
Kruskal-Wallis	Fusobacteriota	Throat	Oral_opening	12443.1	9408.76	10255	8.85247e+07	182	0	44466	7279.1	5506.26	5926	3.03188e+07	164	0	25642	Decrease	-5.55218	5.85039e-08	7.40659e-05
Kruskal-Wallis	Fusobacteriota	Throat	Supragingival_dental_plaque	12443.1	9408.76	10255	8.85247e+07	182	0	44466	10326.4	9206.38	7296	8.47575e+07	199	0	34511	Decrease	-2.67555	0.00779152	1
Kruskal-Wallis	Fusobacteriota	Throat	Hard_palate	12443.1	9408.76	10255	8.85247e+07	182	0	44466	5109.88	4146.06	4221	1.71898e+07	183	0	19226	Decrease	-9.67104	1.86125e-19	2.35635e-16
Kruskal-Wallis	Fusobacteriota	Throat	Skin_of_elbow	12443.1	9408.76	10255	8.85247e+07	182	0	44466	1137.46	3397.68	15.5	1.15443e+07	334	0	23681	Decrease	-39.3414	2.31339e-147	2.92875e-144
Kruskal-Wallis	Fusobacteriota	Throat	Mouth_mucosa	12443.1	9408.76	10255	8.85247e+07	182	0	44466	3601.18	3582.25	2516	1.28325e+07	187	0	19555	Decrease	-14.4159	2.86343e-36	3.6251e-33
Kruskal-Wallis	Fusobacteriota	Throat	Posterior_fornix_of_vagina	12443.1	9408.76	10255	8.85247e+07	182	0	44466	358.419	2671.68	0	7.13786e+06	93	0	25620	Decrease	-43.563	1.12716e-83	1.42699e-80
Kruskal-Wallis	Fusobacteriota	Throat	Palatine_tonsil	12443.1	9408.76	10255	8.85247e+07	182	0	44466	15734.3	10207.6	14250.5	1.04194e+08	196	0	54107	Increase	3.41707	0.0007028	0.889745
Kruskal-Wallis	Fusobacteriota	Throat	Subgingival_dental_plaque	12443.1	9408.76	10255	8.85247e+07	182	0	44466	14895.9	10522.4	13686	1.10721e+08	198	0	48975	Increase	2.22972	0.0263566	1
Kruskal-Wallis	Fusobacteriota	Throat	Colon	12443.1	9408.76	10255	8.85247e+07	182	0	44466	12.1406	88.0583	0	7754.27	192	0	898	Decrease	-99.9357	3.29039e-161	4.16564e-158
Kruskal-Wallis	Patescibacteria	Throat	Oral_opening	2112.36	2419.55	1579	5.85421e+06	182	0	16727	10472.1	11693.5	6229.5	1.36738e+08	164	0	54793	Increase	11.3598	0	0
Kruskal-Wallis	Patescibacteria	Throat	Supragingival_dental_plaque	2112.36	2419.55	1579	5.85421e+06	182	0	16727	2337.8	2842.79	1191	8.08144e+06	199	0	16127	Decrease	-0.294018	0.76891	1
Kruskal-Wallis	Patescibacteria	Throat	Hard_palate	2112.36	2419.55	1579	5.85421e+06	182	0	16727	824.071	1024.62	490	1.04984e+06	183	0	7039	Decrease	-6.4712	3.77906e-10	4.78429e-07
Kruskal-Wallis	Patescibacteria	Throat	Skin_of_elbow	2112.36	2419.55	1579	5.85421e+06	182	0	16727	162.515	681.13	0	463938	334	0	7210	Decrease	-23.268	8.21878e-66	1.0405e-62
Kruskal-Wallis	Patescibacteria	Throat	Mouth_mucosa	2112.36	2419.55	1579	5.85421e+06	182	0	16727	402.043	704.49	155	496307	187	0	6008	Decrease	-11.5704	1.58972e-25	2.01258e-22
Kruskal-Wallis	Patescibacteria	Throat	Posterior_fornix_of_vagina	2112.36	2419.55	1579	5.85421e+06	182	0	16727	0.258065	2.47527	0	6.12695	93	0	24	Decrease	-34.0434	6.97765e-81	8.8337e-78
Kruskal-Wallis	Patescibacteria	Throat	Palatine_tonsil	2112.36	2419.55	1579	5.85421e+06	182	0	16727	1766.69	2526.28	804	6.3821e+06	196	0	16808	Decrease	-2.28792	0.0227076	1
Kruskal-Wallis	Patescibacteria	Throat	Subgingival_dental_plaque	2112.36	2419.55	1579	5.85421e+06	182	0	16727	2931.4	3432.86	1972.5	1.17845e+07	198	0	29211	Increase	2.37512	0.0180418	1
Kruskal-Wallis	Patescibacteria	Throat	Colon	2112.36	2419.55	1579	5.85421e+06	182	0	16727	6.02604	62.2671	0	3877.19	192	0	848	Decrease	-33.1632	1.44798e-80	1.83315e-77
Kruskal-Wallis	Proteobacteria	Throat	Oral_opening	13281.1	16721.5	7392	2.79609e+08	182	0	99332	18225.7	17648.1	13426.5	3.11454e+08	164	522	101438	Increase	4.05993	6.08191e-05	0.076997
Kruskal-Wallis	Proteobacteria	Throat	Supragingival_dental_plaque	13281.1	16721.5	7392	2.79609e+08	182	0	99332	19120.2	13854.4	15866	1.91944e+08	199	0	75968	Increase	6.78641	5.61109e-11	7.10364e-08
Kruskal-Wallis	Proteobacteria	Throat	Hard_palate	13281.1	16721.5	7392	2.79609e+08	182	0	99332	10864.9	9127.95	8763	8.33194e+07	183	0	56750	Increase	0.569926	0.569121	1
Kruskal-Wallis	Proteobacteria	Throat	Skin_of_elbow	13281.1	16721.5	7392	2.79609e+08	182	0	99332	18799.3	21994.7	10366	4.83765e+08	334	0	103704	Increase	2.87778	0.00423053	1
Kruskal-Wallis	Proteobacteria	Throat	Mouth_mucosa	13281.1	16721.5	7392	2.79609e+08	182	0	99332	11218.1	9013.02	9200	8.12346e+07	187	136	52160	Increase	1.06683	0.286878	1
Kruskal-Wallis	Proteobacteria	Throat	Posterior_fornix_of_vagina	13281.1	16721.5	7392	2.79609e+08	182	0	99332	335.516	909.607	33	827385	93	0	6131	Decrease	-40.264	1.31543e-115	1.66533e-112
Kruskal-Wallis	Proteobacteria	Throat	Palatine_tonsil	13281.1	16721.5	7392	2.79609e+08	182	0	99332	11341.5	12227.4	7001	1.4951e+08	196	0	58926	Decrease	-0.743484	0.457654	1
Kruskal-Wallis	Proteobacteria	Throat	Subgingival_dental_plaque	13281.1	16721.5	7392	2.79609e+08	182	0	99332	14272.5	11912.1	10368	1.41898e+08	198	0	61546	Increase	2.6417	0.00861535	1
Kruskal-Wallis	Proteobacteria	Throat	Colon	13281.1	16721.5	7392	2.79609e+08	182	0	99332	3786.21	6400.35	1763	4.09645e+07	192	0	54974	Decrease	-10.9783	2.35141e-24	2.97689e-21
Kruskal-Wallis	Spirochaetota	Throat	Oral_opening	138.335	322.446	0	103971	182	0	2702	273.165	995.59	0	991200	164	0	8807	NoChange	0.739437	0.460158	1
Kruskal-Wallis	Spirochaetota	Throat	Supragingival_dental_plaque	138.335	322.446	0	103971	182	0	2702	426.764	1110.05	0	1.23221e+06	199	0	7449	NoChange	-0.00875581	0.993019	1
Kruskal-Wallis	Spirochaetota	Throat	Hard_palate	138.335	322.446	0	103971	182	0	2702	32.9727	84.3804	0	7120.05	183	0	433	NoChange	-4.01111	7.51015e-05	0.0950785
Kruskal-Wallis	Spirochaetota	Throat	Skin_of_elbow	138.335	322.446	0	103971	182	0	2702	17.2575	110.892	0	12297	334	0	1056	NoChange	-8.56031	1.92612e-15	2.43847e-12
Kruskal-Wallis	Spirochaetota	Throat	Mouth_mucosa	138.335	322.446	0	103971	182	0	2702	45.5936	186.484	0	34776.3	187	0	1536	NoChange	-4.73947	3.21577e-06	0.00407116
Kruskal-Wallis	Spirochaetota	Throat	Palatine_tonsil	138.335	322.446	0	103971	182	0	2702	669.893	2008.06	67.5	4.03232e+06	196	0	15733	Increase	4.68993	3.83316e-06	0.00485278
Kruskal-Wallis	Spirochaetota	Throat	Subgingival_dental_plaque	138.335	322.446	0	103971	182	0	2702	1796.58	3414.59	330	1.16594e+07	198	0	20197	Increase	7.86977	6.39488e-14	8.09592e-11
Kruskal-Wallis	Spirochaetota	Throat	Colon	138.335	322.446	0	103971	182	0	2702	0.265625	3.67101	0	13.4763	192	0	51	NoChange	-10.0697	2.71602e-19	3.43848e-16
Kruskal-Wallis	Synergistota	Throat	Oral_opening	9.15934	50.2906	0	2529.14	182	0	482	11.1524	52.752	0	2782.78	164	0	474	NoChange	0.695545	0.487211	1
Kruskal-Wallis	Synergistota	Throat	Supragingival_dental_plaque	9.15934	50.2906	0	2529.14	182	0	482	22.3618	80.769	0	6523.64	199	0	469	NoChange	1.56701	0.117981	1
Kruskal-Wallis	Synergistota	Throat	Hard_palate	9.15934	50.2906	0	2529.14	182	0	482	0.530055	4.26421	0	18.1835	183	0	43	NoChange	-2.02984	0.0433432	1
Kruskal-Wallis	Synergistota	Throat	Skin_of_elbow	9.15934	50.2906	0	2529.14	182	0	482	3.67365	42.7454	0	1827.17	334	0	594	NoChange	-2.58267	0.010457	1
Kruskal-Wallis	Synergistota	Throat	Mouth_mucosa	9.15934	50.2906	0	2529.14	182	0	482	4.80749	29.9776	0	898.658	187	0	311	NoChange	-0.803863	0.42202	1
Kruskal-Wallis	Synergistota	Throat	Posterior_fornix_of_vagina	9.15934	50.2906	0	2529.14	182	0	482	12.0645	63.197	0	3993.87	93	0	396	NoChange	-0.393306	0.69452	1
Kruskal-Wallis	Synergistota	Throat	Palatine_tonsil	9.15934	50.2906	0	2529.14	182	0	482	40.6531	158.878	0	25242.1	196	0	1365	NoChange	2.66342	0.00810537	1
Kruskal-Wallis	Synergistota	Throat	Subgingival_dental_plaque	9.15934	50.2906	0	2529.14	182	0	482	274.808	766.727	0	587871	198	0	6051	NoChange	7.91818	6.92779e-14	8.77058e-11
Kruskal-Wallis	Synergistota	Throat	Colon	9.15934	50.2906	0	2529.14	182	0	482	0.447917	3.1254	0	9.76812	192	0	26	NoChange	-1.7754	0.0768905	1
Kruskal-Wallis	Verrucomicrobiota	Throat	Oral_opening	6.31868	50.1284	0	2512.85	182	0	498	2.15854	17.2757	0	298.45	164	0	163	NoChange	0.106754	0.915047	1
Kruskal-Wallis	Verrucomicrobiota	Throat	Hard_palate	6.31868	50.1284	0	2512.85	182	0	498	2.24044	15.1191	0	228.587	183	0	128	NoChange	0.676555	0.499135	1
Kruskal-Wallis	Verrucomicrobiota	Throat	Skin_of_elbow	6.31868	50.1284	0	2512.85	182	0	498	81.9222	475.494	0	226094	334	0	5718	NoChange	4.78147	2.30953e-06	0.00292386
Kruskal-Wallis	Verrucomicrobiota	Throat	Posterior_fornix_of_vagina	6.31868	50.1284	0	2512.85	182	0	498	0.763441	7.32267	0	53.6215	93	0	71	NoChange	-0.414314	0.679036	1
Kruskal-Wallis	Verrucomicrobiota	Throat	Palatine_tonsil	6.31868	50.1284	0	2512.85	182	0	498	0.168367	2.35112	0	5.52777	196	0	33	NoChange	-1.0661	0.287312	1
Kruskal-Wallis	Verrucomicrobiota	Throat	Subgingival_dental_plaque	6.31868	50.1284	0	2512.85	182	0	498	0.20202	2.83549	0	8.04	198	0	40	NoChange	-1.0732	0.284123	1
Kruskal-Wallis	Verrucomicrobiota	Throat	Colon	6.31868	50.1284	0	2512.85	182	0	498	1295.18	4365.76	5	1.90598e+07	192	0	45854	Increase	13.0649	0	0
Kruskal-Wallis	Actinobacteriota	Oral_opening	Supragingival_dental_plaque	6052.89	5336.96	4555.5	2.84831e+07	164	0	35736	31785.1	17078.5	29064	2.91674e+08	199	0	81658	Increase	32.3493	0	0
Kruskal-Wallis	Actinobacteriota	Oral_opening	Hard_palate	6052.89	5336.96	4555.5	2.84831e+07	164	0	35736	9830.25	7267.47	7808	5.28162e+07	183	0	37402	Increase	5.98529	5.43019e-09	6.87462e-06
Kruskal-Wallis	Actinobacteriota	Oral_opening	Skin_of_elbow	6052.89	5336.96	4555.5	2.84831e+07	164	0	35736	49353.4	30090.3	49971	9.05429e+08	334	0	103669	Increase	38.6589	0	0
Kruskal-Wallis	Actinobacteriota	Oral_opening	Mouth_mucosa	6052.89	5336.96	4555.5	2.84831e+07	164	0	35736	8216.79	8451.91	5358	7.14347e+07	187	0	44671	Increase	1.59227	0.112259	1
Kruskal-Wallis	Actinobacteriota	Oral_opening	Posterior_fornix_of_vagina	6052.89	5336.96	4555.5	2.84831e+07	164	0	35736	2016.55	8451.02	27	7.14197e+07	93	0	59664	Decrease	-15.1341	9.40598e-32	1.1908e-28
Kruskal-Wallis	Actinobacteriota	Oral_opening	Palatine_tonsil	6052.89	5336.96	4555.5	2.84831e+07	164	0	35736	7688.93	6220.83	6275.5	3.86987e+07	196	0	39835	Increase	2.9093	0.00385365	1
Kruskal-Wallis	Actinobacteriota	Oral_opening	Subgingival_dental_plaque	6052.89	5336.96	4555.5	2.84831e+07	164	0	35736	23714.8	15230.6	20015.5	2.3197e+08	198	0	82303	Increase	19.5913	0	0
Kruskal-Wallis	Actinobacteriota	Oral_opening	Colon	6052.89	5336.96	4555.5	2.84831e+07	164	0	35736	164.094	489.155	0	239273	192	0	4865	Decrease	-36.4764	6.05249e-88	7.66245e-85
Kruskal-Wallis	Bacteroidota	Oral_opening	Supragingival_dental_plaque	21304.9	9741.57	19195	9.48982e+07	164	0	62664	17915.9	10059.1	17772	1.01185e+08	199	0	65413	Decrease	-3.04327	0.00251199	1
Kruskal-Wallis	Bacteroidota	Oral_opening	Hard_palate	21304.9	9741.57	19195	9.48982e+07	164	0	62664	13237.7	7490.5	13310	5.61075e+07	183	0	33497	Decrease	-9.12037	6.36014e-18	8.05194e-15
Kruskal-Wallis	Bacteroidota	Oral_opening	Skin_of_elbow	21304.9	9741.57	19195	9.48982e+07	164	0	62664	8270.89	14863.9	2779.5	2.20936e+08	334	0	79307	Decrease	-20.6809	5.61323e-69	7.10635e-66
Kruskal-Wallis	Bacteroidota	Oral_opening	Mouth_mucosa	21304.9	9741.57	19195	9.48982e+07	164	0	62664	7186.85	6120.72	5872	3.74633e+07	187	0	31619	Decrease	-23.0777	7.16894e-72	9.07587e-69
Kruskal-Wallis	Bacteroidota	Oral_opening	Posterior_fornix_of_vagina	21304.9	9741.57	19195	9.48982e+07	164	0	62664	1931.88	7263.68	0	5.27611e+07	93	0	48201	Decrease	-22.2155	1.23772e-44	1.56695e-41
Kruskal-Wallis	Bacteroidota	Oral_opening	Palatine_tonsil	21304.9	9741.57	19195	9.48982e+07	164	0	62664	20786.9	9499.11	21297.5	9.02332e+07	196	0	43610	Increase	-0.1273	0.898775	1
Kruskal-Wallis	Bacteroidota	Oral_opening	Subgingival_dental_plaque	21304.9	9741.57	19195	9.48982e+07	164	0	62664	23443.5	11187.8	23930	1.25167e+08	198	0	53252	Increase	2.49411	0.0130761	1
Kruskal-Wallis	Bacteroidota	Oral_opening	Colon	21304.9	9741.57	19195	9.48982e+07	164	0	62664	66269	21564.5	68062	4.65028e+08	192	564	106619	Increase	44.9382	0	0
Kruskal-Wallis	Bdellovibrionota	Oral_opening	Supragingival_dental_plaque	86.4878	488.153	0	238294	164	0	3666	0.236181	3.32336	0	11.0447	199	0	47	NoChange	-2.2782	0.023811	1
Kruskal-Wallis	Bdellovibrionota	Oral_opening	Hard_palate	86.4878	488.153	0	238294	164	0	3666	0.612022	5.85595	0	34.2921	183	0	62	NoChange	-1.82817	0.0688183	1
Kruskal-Wallis	Bdellovibrionota	Oral_opening	Skin_of_elbow	86.4878	488.153	0	238294	164	0	3666	202.374	1282.54	0	1.6449e+06	334	0	20773	NoChange	3.02047	0.0026669	1
Kruskal-Wallis	Bdellovibrionota	Oral_opening	Mouth_mucosa	86.4878	488.153	0	238294	164	0	3666	0.614973	6.5187	0	42.4935	187	0	84	NoChange	-1.84806	0.065889	1
Kruskal-Wallis	Bdellovibrionota	Oral_opening	Subgingival_dental_plaque	86.4878	488.153	0	238294	164	0	3666	0.328283	4.60767	0	21.2306	198	0	65	NoChange	-2.27572	0.0239603	1
Kruskal-Wallis	Campilobacterota	Oral_opening	Supragingival_dental_plaque	5294.83	4619.85	4566.5	2.1343e+07	164	0	24586	1944.21	2284.91	1160	5.22082e+06	199	0	11809	Decrease	-10.1979	2.62046e-21	3.3175e-18
Kruskal-Wallis	Campilobacterota	Oral_opening	Hard_palate	5294.83	4619.85	4566.5	2.1343e+07	164	0	24586	1012.57	1096.46	670	1.20222e+06	183	0	6244	Decrease	-15.5988	3.82777e-37	4.84596e-34
Kruskal-Wallis	Campilobacterota	Oral_opening	Skin_of_elbow	5294.83	4619.85	4566.5	2.1343e+07	164	0	24586	105.434	538.068	0	289517	334	0	6833	Decrease	-40.2535	1.09762e-95	1.38959e-92
Kruskal-Wallis	Campilobacterota	Oral_opening	Mouth_mucosa	5294.83	4619.85	4566.5	2.1343e+07	164	0	24586	400.005	558.431	198	311845	187	0	3317	Decrease	-24.6634	1.21556e-60	1.53889e-57
Kruskal-Wallis	Campilobacterota	Oral_opening	Posterior_fornix_of_vagina	5294.83	4619.85	4566.5	2.1343e+07	164	0	24586	34.7527	203.868	0	41562	93	0	1907	Decrease	-44.3146	4.47781e-98	5.66891e-95
Kruskal-Wallis	Campilobacterota	Oral_opening	Palatine_tonsil	5294.83	4619.85	4566.5	2.1343e+07	164	0	24586	3046.43	3243.85	2137.5	1.05226e+07	196	0	23957	Decrease	-5.87596	1.07949e-08	1.36663e-05
Kruskal-Wallis	Campilobacterota	Oral_opening	Subgingival_dental_plaque	5294.83	4619.85	4566.5	2.1343e+07	164	0	24586	2399.02	2065.94	1920.5	4.26811e+06	198	0	15501	Decrease	-7.6943	2.90886e-13	3.68261e-10
Kruskal-Wallis	Campilobacterota	Oral_opening	Colon	5294.83	4619.85	4566.5	2.1343e+07	164	0	24586	2.98958	26.0396	0	678.062	192	0	339	Decrease	-48.712	3.0202e-99	3.82357e-96
Kruskal-Wallis	Cyanobacteria	Oral_opening	Supragingival_dental_plaque	61.7866	312.504	0	97659	164	0	2787	4.44724	57.8805	0	3350.16	199	0	816	NoChange	-3.10871	0.00215548	1
Kruskal-Wallis	Cyanobacteria	Oral_opening	Hard_palate	61.7866	312.504	0	97659	164	0	2787	12.7923	93.2099	0	8688.08	183	0	1003	NoChange	-1.42858	0.154198	1
Kruskal-Wallis	Cyanobacteria	Oral_opening	Skin_of_elbow	61.7866	312.504	0	97659	164	0	2787	2616.56	7826.29	102	6.12508e+07	334	0	69281	Increase	14.1352	0	0
Kruskal-Wallis	Cyanobacteria	Oral_opening	Mouth_mucosa	61.7866	312.504	0	97659	164	0	2787	19.2888	198.891	0	39557.6	187	0	2705	NoChange	-0.861233	0.389776	1
Kruskal-Wallis	Cyanobacteria	Oral_opening	Posterior_fornix_of_vagina	61.7866	312.504	0	97659	164	0	2787	26.5484	95.9771	0	9211.6	93	0	713	NoChange	1.71091	0.0889574	1
Kruskal-Wallis	Cyanobacteria	Oral_opening	Palatine_tonsil	61.7866	312.504	0	97659	164	0	2787	7.87245	59.2112	0	3505.97	196	0	748	NoChange	-1.58087	0.115041	1
Kruskal-Wallis	Cyanobacteria	Oral_opening	Subgingival_dental_plaque	61.7866	312.504	0	97659	164	0	2787	5.79293	50.1867	0	2518.71	198	0	621	NoChange	-2.29794	0.0224188	1
Kruskal-Wallis	Cyanobacteria	Oral_opening	Colon	61.7866	312.504	0	97659	164	0	2787	55.2708	404.46	0	163588	192	0	5096	NoChange	-0.259672	0.795275	1
Kruskal-Wallis	Firmicutes	Oral_opening	Supragingival_dental_plaque	38423.1	13712.2	39503.5	1.88026e+08	164	0	73126	23650.3	10925.4	21373	1.19365e+08	199	3008	72392	Decrease	-12.9539	8.97523e-31	1.13626e-27
Kruskal-Wallis	Firmicutes	Oral_opening	Hard_palate	38423.1	13712.2	39503.5	1.88026e+08	164	0	73126	66604.5	17051.1	65943	2.9074e+08	183	29201	103359	Increase	25.0416	0	0
Kruskal-Wallis	Firmicutes	Oral_opening	Skin_of_elbow	38423.1	13712.2	39503.5	1.88026e+08	164	0	73126	26392.9	21546.7	22556	4.64259e+08	334	0	103336	Decrease	-10.2134	2.80783e-22	3.55471e-19
Kruskal-Wallis	Firmicutes	Oral_opening	Mouth_mucosa	38423.1	13712.2	39503.5	1.88026e+08	164	0	73126	76441.7	16386.8	77890	2.68528e+08	187	29416	106803	Increase	51.7196	0	0
Kruskal-Wallis	Firmicutes	Oral_opening	Posterior_fornix_of_vagina	38423.1	13712.2	39503.5	1.88026e+08	164	0	73126	102838	14976.1	107056	2.24284e+08	93	17628	107560	Increase	35.4618	0	0
Kruskal-Wallis	Firmicutes	Oral_opening	Palatine_tonsil	38423.1	13712.2	39503.5	1.88026e+08	164	0	73126	46448.8	18216.3	42817.5	3.31835e+08	196	8925	100174	Increase	3.43362	0.00066593	0.843067
Kruskal-Wallis	Firmicutes	Oral_opening	Subgingival_dental_plaque	38423.1	13712.2	39503.5	1.88026e+08	164	0	73126	23793.5	13317.5	20251.5	1.77356e+08	198	5870	93261	Decrease	-12.2926	4.06809e-29	5.1502e-26
Kruskal-Wallis	Firmicutes	Oral_opening	Colon	38423.1	13712.2	39503.5	1.88026e+08	164	0	73126	35912.9	20881.6	32780.5	4.36042e+08	192	936	100116	Decrease	-2.34597	0.0195845	1
Kruskal-Wallis	Fusobacteriota	Oral_opening	Supragingival_dental_plaque	7279.1	5506.26	5926	3.03188e+07	164	0	25642	10326.4	9206.38	7296	8.47575e+07	199	0	34511	Increase	1.78916	0.0745586	1
Kruskal-Wallis	Fusobacteriota	Oral_opening	Hard_palate	7279.1	5506.26	5926	3.03188e+07	164	0	25642	5109.88	4146.06	4221	1.71898e+07	183	0	19226	Decrease	-3.87838	0.00012689	0.160643
Kruskal-Wallis	Fusobacteriota	Oral_opening	Skin_of_elbow	7279.1	5506.26	5926	3.03188e+07	164	0	25642	1137.46	3397.68	15.5	1.15443e+07	334	0	23681	Decrease	-27.9372	2.58177e-97	3.26852e-94
Kruskal-Wallis	Fusobacteriota	Oral_opening	Mouth_mucosa	7279.1	5506.26	5926	3.03188e+07	164	0	25642	3601.18	3582.25	2516	1.28325e+07	187	0	19555	Decrease	-8.12613	9.10222e-15	1.15234e-11
Kruskal-Wallis	Fusobacteriota	Oral_opening	Posterior_fornix_of_vagina	7279.1	5506.26	5926	3.03188e+07	164	0	25642	358.419	2671.68	0	7.13786e+06	93	0	25620	Decrease	-34.7108	2.80671e-81	3.55329e-78
Kruskal-Wallis	Fusobacteriota	Oral_opening	Palatine_tonsil	7279.1	5506.26	5926	3.03188e+07	164	0	25642	15734.3	10207.6	14250.5	1.04194e+08	196	0	54107	Increase	10.3459	0	0
Kruskal-Wallis	Fusobacteriota	Oral_opening	Subgingival_dental_plaque	7279.1	5506.26	5926	3.03188e+07	164	0	25642	14895.9	10522.4	13686	1.10721e+08	198	0	48975	Increase	7.80682	8.50431e-14	1.07665e-10
Kruskal-Wallis	Fusobacteriota	Oral_opening	Colon	7279.1	5506.26	5926	3.03188e+07	164	0	25642	12.1406	88.0583	0	7754.27	192	0	898	Decrease	-63.0475	9.66745e-117	1.2239e-113
Kruskal-Wallis	Patescibacteria	Oral_opening	Supragingival_dental_plaque	10472.1	11693.5	6229.5	1.36738e+08	164	0	54793	2337.8	2842.79	1191	8.08144e+06	199	0	16127	Decrease	-11.289	1.4053e-24	1.77911e-21
Kruskal-Wallis	Patescibacteria	Oral_opening	Hard_palate	10472.1	11693.5	6229.5	1.36738e+08	164	0	54793	824.071	1024.62	490	1.04984e+06	183	0	7039	Decrease	-18.6536	1.79566e-45	2.27331e-42
Kruskal-Wallis	Patescibacteria	Oral_opening	Skin_of_elbow	10472.1	11693.5	6229.5	1.36738e+08	164	0	54793	162.515	681.13	0	463938	334	0	7210	Decrease	-37.8786	6.77383e-90	8.57567e-87
Kruskal-Wallis	Patescibacteria	Oral_opening	Mouth_mucosa	10472.1	11693.5	6229.5	1.36738e+08	164	0	54793	402.043	704.49	155	496307	187	0	6008	Decrease	-24.6107	1.21961e-60	1.54403e-57
Kruskal-Wallis	Patescibacteria	Oral_opening	Posterior_fornix_of_vagina	10472.1	11693.5	6229.5	1.36738e+08	164	0	54793	0.258065	2.47527	0	6.12695	93	0	24	Decrease	-49.5046	2.75228e-100	3.48438e-97
Kruskal-Wallis	Patescibacteria	Oral_opening	Palatine_tonsil	10472.1	11693.5	6229.5	1.36738e+08	164	0	54793	1766.69	2526.28	804	6.3821e+06	196	0	16808	Decrease	-13.4614	1.76814e-31	2.23846e-28
Kruskal-Wallis	Patescibacteria	Oral_opening	Subgingival_dental_plaque	10472.1	11693.5	6229.5	1.36738e+08	164	0	54793	2931.4	3432.86	1972.5	1.17845e+07	198	0	29211	Decrease	-8.92151	8.34155e-17	1.05604e-13
Kruskal-Wallis	Patescibacteria	Oral_opening	Colon	10472.1	11693.5	6229.5	1.36738e+08	164	0	54793	6.02604	62.2671	0	3877.19	192	0	848	Decrease	-48.6418	1.67919e-99	2.12585e-96
Kruskal-Wallis	Proteobacteria	Oral_opening	Supragingival_dental_plaque	18225.7	17648.1	13426.5	3.11454e+08	164	522	101438	19120.2	13854.4	15866	1.91944e+08	199	0	75968	Increase	1.97512	0.0491739	1
Kruskal-Wallis	Proteobacteria	Oral_opening	Hard_palate	18225.7	17648.1	13426.5	3.11454e+08	164	522	101438	10864.9	9127.95	8763	8.33194e+07	183	0	56750	Decrease	-4.02212	7.30153e-05	0.0924374
Kruskal-Wallis	Proteobacteria	Oral_opening	Skin_of_elbow	18225.7	17648.1	13426.5	3.11454e+08	164	522	101438	18799.3	21994.7	10366	4.83765e+08	334	0	103704	Decrease	-1.53966	0.124474	1
Kruskal-Wallis	Proteobacteria	Oral_opening	Mouth_mucosa	18225.7	17648.1	13426.5	3.11454e+08	164	522	101438	11218.1	9013.02	9200	8.12346e+07	187	136	52160	Decrease	-3.61464	0.000355424	0.449967
Kruskal-Wallis	Proteobacteria	Oral_opening	Posterior_fornix_of_vagina	18225.7	17648.1	13426.5	3.11454e+08	164	522	101438	335.516	909.607	33	827385	93	0	6131	Decrease	-111.447	1.11246e-119	1.40838e-116
Kruskal-Wallis	Proteobacteria	Oral_opening	Palatine_tonsil	18225.7	17648.1	13426.5	3.11454e+08	164	522	101438	11341.5	12227.4	7001	1.4951e+08	196	0	58926	Decrease	-5.01353	8.42534e-07	0.00106665
Kruskal-Wallis	Proteobacteria	Oral_opening	Subgingival_dental_plaque	18225.7	17648.1	13426.5	3.11454e+08	164	522	101438	14272.5	11912.1	10368	1.41898e+08	198	0	61546	Decrease	-1.64224	0.101493	1
Kruskal-Wallis	Proteobacteria	Oral_opening	Colon	18225.7	17648.1	13426.5	3.11454e+08	164	522	101438	3786.21	6400.35	1763	4.09645e+07	192	0	54974	Decrease	-20.0715	2.24153e-60	2.83778e-57
Kruskal-Wallis	Spirochaetota	Oral_opening	Supragingival_dental_plaque	273.165	995.59	0	991200	164	0	8807	426.764	1110.05	0	1.23221e+06	199	0	7449	NoChange	-0.729638	0.466085	1
Kruskal-Wallis	Spirochaetota	Oral_opening	Hard_palate	273.165	995.59	0	991200	164	0	8807	32.9727	84.3804	0	7120.05	183	0	433	NoChange	-4.5913	6.63944e-06	0.00840553
Kruskal-Wallis	Spirochaetota	Oral_opening	Skin_of_elbow	273.165	995.59	0	991200	164	0	8807	17.2575	110.892	0	12297	334	0	1056	NoChange	-8.91442	3.73432e-16	4.72765e-13
Kruskal-Wallis	Spirochaetota	Oral_opening	Mouth_mucosa	273.165	995.59	0	991200	164	0	8807	45.5936	186.484	0	34776.3	187	0	1536	NoChange	-5.31686	2.16335e-07	0.00027388
Kruskal-Wallis	Spirochaetota	Oral_opening	Palatine_tonsil	273.165	995.59	0	991200	164	0	8807	669.893	2008.06	67.5	4.03232e+06	196	0	15733	Increase	3.68638	0.00026325	0.333275
Kruskal-Wallis	Spirochaetota	Oral_opening	Subgingival_dental_plaque	273.165	995.59	0	991200	164	0	8807	1796.58	3414.59	330	1.16594e+07	198	0	20197	Increase	6.82275	4.32683e-11	5.47776e-08
Kruskal-Wallis	Spirochaetota	Oral_opening	Colon	273.165	995.59	0	991200	164	0	8807	0.265625	3.67101	0	13.4763	192	0	51	NoChange	-10.2969	1.5522e-19	1.96509e-16
Kruskal-Wallis	Synergistota	Oral_opening	Supragingival_dental_plaque	11.1524	52.752	0	2782.78	164	0	474	22.3618	80.769	0	6523.64	199	0	469	NoChange	0.889271	0.37445	1
Kruskal-Wallis	Synergistota	Oral_opening	Hard_palate	11.1524	52.752	0	2782.78	164	0	474	0.530055	4.26421	0	18.1835	183	0	43	NoChange	-2.57761	0.0106028	1
Kruskal-Wallis	Synergistota	Oral_opening	Skin_of_elbow	11.1524	52.752	0	2782.78	164	0	474	3.67365	42.7454	0	1827.17	334	0	594	NoChange	-3.03304	0.00276408	1
Kruskal-Wallis	Synergistota	Oral_opening	Mouth_mucosa	11.1524	52.752	0	2782.78	164	0	474	4.80749	29.9776	0	898.658	187	0	311	NoChange	-1.46695	0.14347	1
Kruskal-Wallis	Synergistota	Oral_opening	Posterior_fornix_of_vagina	11.1524	52.752	0	2782.78	164	0	474	12.0645	63.197	0	3993.87	93	0	396	NoChange	-0.979028	0.328623	1
Kruskal-Wallis	Synergistota	Oral_opening	Palatine_tonsil	11.1524	52.752	0	2782.78	164	0	474	40.6531	158.878	0	25242.1	196	0	1365	NoChange	1.92043	0.0556079	1
Kruskal-Wallis	Synergistota	Oral_opening	Subgingival_dental_plaque	11.1524	52.752	0	2782.78	164	0	474	274.808	766.727	0	587871	198	0	6051	NoChange	7.24285	4.21263e-12	5.33319e-09
Kruskal-Wallis	Synergistota	Oral_opening	Colon	11.1524	52.752	0	2782.78	164	0	474	0.447917	3.1254	0	9.76812	192	0	26	NoChange	-2.35002	0.0196171	1
Kruskal-Wallis	Verrucomicrobiota	Oral_opening	Hard_palate	2.15854	17.2757	0	298.45	164	0	163	2.24044	15.1191	0	228.587	183	0	128	NoChange	0.549148	0.583261	1
Kruskal-Wallis	Verrucomicrobiota	Oral_opening	Skin_of_elbow	2.15854	17.2757	0	298.45	164	0	163	81.9222	475.494	0	226094	334	0	5718	NoChange	4.67581	3.80824e-06	0.00482123
Kruskal-Wallis	Verrucomicrobiota	Oral_opening	Posterior_fornix_of_vagina	2.15854	17.2757	0	298.45	164	0	163	0.763441	7.32267	0	53.6215	93	0	71	NoChange	-0.506824	0.612757	1
Kruskal-Wallis	Verrucomicrobiota	Oral_opening	Palatine_tonsil	2.15854	17.2757	0	298.45	164	0	163	0.168367	2.35112	0	5.52777	196	0	33	NoChange	-1.13748	0.256499	1
Kruskal-Wallis	Verrucomicrobiota	Oral_opening	Subgingival_dental_plaque	2.15854	17.2757	0	298.45	164	0	163	0.20202	2.83549	0	8.04	198	0	40	NoChange	-1.14397	0.253806	1
Kruskal-Wallis	Verrucomicrobiota	Oral_opening	Colon	2.15854	17.2757	0	298.45	164	0	163	1295.18	4365.76	5	1.90598e+07	192	0	45854	Increase	13.1158	0	0
Kruskal-Wallis	Actinobacteriota	Supragingival_dental_plaque	Hard_palate	31785.1	17078.5	29064	2.91674e+08	199	0	81658	9830.25	7267.47	7808	5.28162e+07	183	0	37402	Decrease	-23.1089	5.76657e-70	7.30048e-67
Kruskal-Wallis	Actinobacteriota	Supragingival_dental_plaque	Skin_of_elbow	31785.1	17078.5	29064	2.91674e+08	199	0	81658	49353.4	30090.3	49971	9.05429e+08	334	0	103669	Increase	7.09787	4.36895e-12	5.53109e-09
Kruskal-Wallis	Actinobacteriota	Supragingival_dental_plaque	Mouth_mucosa	31785.1	17078.5	29064	2.91674e+08	199	0	81658	8216.79	8451.91	5358	7.14347e+07	187	0	44671	Decrease	-24.4936	4.57952e-79	5.79767e-76
Kruskal-Wallis	Actinobacteriota	Supragingival_dental_plaque	Posterior_fornix_of_vagina	31785.1	17078.5	29064	2.91674e+08	199	0	81658	2016.55	8451.02	27	7.14197e+07	93	0	59664	Decrease	-29.3683	5.13826e-64	6.50504e-61
Kruskal-Wallis	Actinobacteriota	Supragingival_dental_plaque	Palatine_tonsil	31785.1	17078.5	29064	2.91674e+08	199	0	81658	7688.93	6220.83	6275.5	3.86987e+07	196	0	39835	Decrease	-28.1543	7.37462e-84	9.33626e-81
Kruskal-Wallis	Actinobacteriota	Supragingival_dental_plaque	Subgingival_dental_plaque	31785.1	17078.5	29064	2.91674e+08	199	0	81658	23714.8	15230.6	20015.5	2.3197e+08	198	0	82303	Decrease	-5.22196	2.87597e-07	0.000364098
Kruskal-Wallis	Actinobacteriota	Supragingival_dental_plaque	Colon	31785.1	17078.5	29064	2.91674e+08	199	0	81658	164.094	489.155	0	239273	192	0	4865	Decrease	-68.4102	1.09458e-140	1.38574e-137
Kruskal-Wallis	Bacteroidota	Supragingival_dental_plaque	Hard_palate	17915.9	10059.1	17772	1.01185e+08	199	0	65413	13237.7	7490.5	13310	5.61075e+07	183	0	33497	Decrease	-4.94149	1.17763e-06	0.00149088
Kruskal-Wallis	Bacteroidota	Supragingival_dental_plaque	Skin_of_elbow	17915.9	10059.1	17772	1.01185e+08	199	0	65413	8270.89	14863.9	2779.5	2.20936e+08	334	0	79307	Decrease	-17.1075	1.40123e-52	1.77396e-49
Kruskal-Wallis	Bacteroidota	Supragingival_dental_plaque	Mouth_mucosa	17915.9	10059.1	17772	1.01185e+08	199	0	65413	7186.85	6120.72	5872	3.74633e+07	187	0	31619	Decrease	-15.0832	1.97803e-40	2.50419e-37
Kruskal-Wallis	Bacteroidota	Supragingival_dental_plaque	Posterior_fornix_of_vagina	17915.9	10059.1	17772	1.01185e+08	199	0	65413	1931.88	7263.68	0	5.27611e+07	93	0	48201	Decrease	-22.289	1.16424e-40	1.47393e-37
Kruskal-Wallis	Bacteroidota	Supragingival_dental_plaque	Palatine_tonsil	17915.9	10059.1	17772	1.01185e+08	199	0	65413	20786.9	9499.11	21297.5	9.02332e+07	196	0	43610	Increase	3.00871	0.00279275	1
Kruskal-Wallis	Bacteroidota	Supragingival_dental_plaque	Subgingival_dental_plaque	17915.9	10059.1	17772	1.01185e+08	199	0	65413	23443.5	11187.8	23930	1.25167e+08	198	0	53252	Increase	5.40829	1.12462e-07	0.000142376
Kruskal-Wallis	Bacteroidota	Supragingival_dental_plaque	Colon	17915.9	10059.1	17772	1.01185e+08	199	0	65413	66269	21564.5	68062	4.65028e+08	192	564	106619	Increase	51.7184	0	0
Kruskal-Wallis	Bdellovibrionota	Supragingival_dental_plaque	Hard_palate	0.236181	3.32336	0	11.0447	199	0	47	0.612022	5.85595	0	34.2921	183	0	62	NoChange	0.647483	0.517793	1
Kruskal-Wallis	Bdellovibrionota	Supragingival_dental_plaque	Skin_of_elbow	0.236181	3.32336	0	11.0447	199	0	47	202.374	1282.54	0	1.6449e+06	334	0	20773	NoChange	6.15192	1.96282e-09	2.48493e-06
Kruskal-Wallis	Bdellovibrionota	Supragingival_dental_plaque	Mouth_mucosa	0.236181	3.32336	0	11.0447	199	0	47	0.614973	6.5187	0	42.4935	187	0	84	NoChange	0.625622	0.531999	1
Kruskal-Wallis	Bdellovibrionota	Supragingival_dental_plaque	Subgingival_dental_plaque	0.236181	3.32336	0	11.0447	199	0	47	0.328283	4.60767	0	21.2306	198	0	65	NoChange	0.0071243	0.994319	1
Kruskal-Wallis	Campilobacterota	Supragingival_dental_plaque	Hard_palate	1944.21	2284.91	1160	5.22082e+06	199	0	11809	1012.57	1096.46	670	1.20222e+06	183	0	6244	Decrease	-3.05147	0.00246636	1
Kruskal-Wallis	Campilobacterota	Supragingival_dental_plaque	Skin_of_elbow	1944.21	2284.91	1160	5.22082e+06	199	0	11809	105.434	538.068	0	289517	334	0	6833	Decrease	-26.8776	9.64732e-81	1.22135e-77
Kruskal-Wallis	Campilobacterota	Supragingival_dental_plaque	Mouth_mucosa	1944.21	2284.91	1160	5.22082e+06	199	0	11809	400.005	558.431	198	311845	187	0	3317	Decrease	-10.2256	1.95274e-21	2.47217e-18
Kruskal-Wallis	Campilobacterota	Supragingival_dental_plaque	Posterior_fornix_of_vagina	1944.21	2284.91	1160	5.22082e+06	199	0	11809	34.7527	203.868	0	41562	93	0	1907	Decrease	-28.2884	5.63409e-85	7.13276e-82
Kruskal-Wallis	Campilobacterota	Supragingival_dental_plaque	Palatine_tonsil	1944.21	2284.91	1160	5.22082e+06	199	0	11809	3046.43	3243.85	2137.5	1.05226e+07	196	0	23957	Increase	4.99753	8.92222e-07	0.00112955
Kruskal-Wallis	Campilobacterota	Supragingival_dental_plaque	Subgingival_dental_plaque	1944.21	2284.91	1160	5.22082e+06	199	0	11809	2399.02	2065.94	1920.5	4.26811e+06	198	0	15501	Increase	3.78751	0.000177634	0.224884
Kruskal-Wallis	Campilobacterota	Supragingival_dental_plaque	Colon	1944.21	2284.91	1160	5.22082e+06	199	0	11809	2.98958	26.0396	0	678.062	192	0	339	Decrease	-35.7722	8.83742e-90	1.11882e-86
Kruskal-Wallis	Cyanobacteria	Supragingival_dental_plaque	Hard_palate	4.44724	57.8805	0	3350.16	199	0	816	12.7923	93.2099	0	8688.08	183	0	1003	NoChange	2.00874	0.0455982	1
Kruskal-Wallis	Cyanobacteria	Supragingival_dental_plaque	Skin_of_elbow	4.44724	57.8805	0	3350.16	199	0	816	2616.56	7826.29	102	6.12508e+07	334	0	69281	Increase	18.8018	0	0
Kruskal-Wallis	Cyanobacteria	Supragingival_dental_plaque	Mouth_mucosa	4.44724	57.8805	0	3350.16	199	0	816	19.2888	198.891	0	39557.6	187	0	2705	NoChange	2.60031	0.00986565	1
Kruskal-Wallis	Cyanobacteria	Supragingival_dental_plaque	Posterior_fornix_of_vagina	4.44724	57.8805	0	3350.16	199	0	816	26.5484	95.9771	0	9211.6	93	0	713	NoChange	3.866	0.000197454	0.249977
Kruskal-Wallis	Cyanobacteria	Supragingival_dental_plaque	Palatine_tonsil	4.44724	57.8805	0	3350.16	199	0	816	7.87245	59.2112	0	3505.97	196	0	748	NoChange	1.93185	0.0543506	1
Kruskal-Wallis	Cyanobacteria	Supragingival_dental_plaque	Subgingival_dental_plaque	4.44724	57.8805	0	3350.16	199	0	816	5.79293	50.1867	0	2518.71	198	0	621	NoChange	1.14076	0.25478	1
Kruskal-Wallis	Cyanobacteria	Supragingival_dental_plaque	Colon	4.44724	57.8805	0	3350.16	199	0	816	55.2708	404.46	0	163588	192	0	5096	NoChange	3.12519	0.00199135	1
Kruskal-Wallis	Firmicutes	Supragingival_dental_plaque	Hard_palate	23650.3	10925.4	21373	1.19365e+08	199	3008	72392	66604.5	17051.1	65943	2.9074e+08	183	29201	103359	Increase	87.4124	0	0
Kruskal-Wallis	Firmicutes	Supragingival_dental_plaque	Skin_of_elbow	23650.3	10925.4	21373	1.19365e+08	199	3008	72392	26392.9	21546.7	22556	4.64259e+08	334	0	103336	Increase	-0.713933	0.47559	1
Kruskal-Wallis	Firmicutes	Supragingival_dental_plaque	Mouth_mucosa	23650.3	10925.4	21373	1.19365e+08	199	3008	72392	76441.7	16386.8	77890	2.68528e+08	187	29416	106803	Increase	174.425	0	0
Kruskal-Wallis	Firmicutes	Supragingival_dental_plaque	Posterior_fornix_of_vagina	23650.3	10925.4	21373	1.19365e+08	199	3008	72392	102838	14976.1	107056	2.24284e+08	93	17628	107560	Increase	67.539	0	0
Kruskal-Wallis	Firmicutes	Supragingival_dental_plaque	Palatine_tonsil	23650.3	10925.4	21373	1.19365e+08	199	3008	72392	46448.8	18216.3	42817.5	3.31835e+08	196	8925	100174	Increase	21.9964	0	0
Kruskal-Wallis	Firmicutes	Supragingival_dental_plaque	Subgingival_dental_plaque	23650.3	10925.4	21373	1.19365e+08	199	3008	72392	23793.5	13317.5	20251.5	1.77356e+08	198	5870	93261	Decrease	-0.862461	0.38896	1
Kruskal-Wallis	Firmicutes	Supragingival_dental_plaque	Colon	23650.3	10925.4	21373	1.19365e+08	199	3008	72392	35912.9	20881.6	32780.5	4.36042e+08	192	936	100116	Increase	6.16627	2.31279e-09	2.928e-06
Kruskal-Wallis	Fusobacteriota	Supragingival_dental_plaque	Hard_palate	10326.4	9206.38	7296	8.47575e+07	199	0	34511	5109.88	4146.06	4221	1.71898e+07	183	0	19226	Decrease	-4.6677	4.59457e-06	0.00581672
Kruskal-Wallis	Fusobacteriota	Supragingival_dental_plaque	Skin_of_elbow	10326.4	9206.38	7296	8.47575e+07	199	0	34511	1137.46	3397.68	15.5	1.15443e+07	334	0	23681	Decrease	-30.6134	2.63559e-112	3.33665e-109
Kruskal-Wallis	Fusobacteriota	Supragingival_dental_plaque	Mouth_mucosa	10326.4	9206.38	7296	8.47575e+07	199	0	34511	3601.18	3582.25	2516	1.28325e+07	187	0	19555	Decrease	-7.87361	5.85048e-14	7.40671e-11
Kruskal-Wallis	Fusobacteriota	Supragingival_dental_plaque	Posterior_fornix_of_vagina	10326.4	9206.38	7296	8.47575e+07	199	0	34511	358.419	2671.68	0	7.13786e+06	93	0	25620	Decrease	-38.1688	3.60729e-78	4.56683e-75
Kruskal-Wallis	Fusobacteriota	Supragingival_dental_plaque	Palatine_tonsil	10326.4	9206.38	7296	8.47575e+07	199	0	34511	15734.3	10207.6	14250.5	1.04194e+08	196	0	54107	Increase	5.90877	7.79504e-09	9.86852e-06
Kruskal-Wallis	Fusobacteriota	Supragingival_dental_plaque	Subgingival_dental_plaque	10326.4	9206.38	7296	8.47575e+07	199	0	34511	14895.9	10522.4	13686	1.10721e+08	198	0	48975	Increase	4.76856	2.6162e-06	0.00331211
Kruskal-Wallis	Fusobacteriota	Supragingival_dental_plaque	Colon	10326.4	9206.38	7296	8.47575e+07	199	0	34511	12.1406	88.0583	0	7754.27	192	0	898	Decrease	-83.5277	9.46659e-161	1.19847e-157
Kruskal-Wallis	Patescibacteria	Supragingival_dental_plaque	Hard_palate	2337.8	2842.79	1191	8.08144e+06	199	0	16127	824.071	1024.62	490	1.04984e+06	183	0	7039	Decrease	-4.77763	2.71487e-06	0.00343703
Kruskal-Wallis	Patescibacteria	Supragingival_dental_plaque	Skin_of_elbow	2337.8	2842.79	1191	8.08144e+06	199	0	16127	162.515	681.13	0	463938	334	0	7210	Decrease	-21.8502	1.04359e-64	1.32118e-61
Kruskal-Wallis	Patescibacteria	Supragingival_dental_plaque	Mouth_mucosa	2337.8	2842.79	1191	8.08144e+06	199	0	16127	402.043	704.49	155	496307	187	0	6008	Decrease	-9.29476	2.64304e-18	3.34609e-15
Kruskal-Wallis	Patescibacteria	Supragingival_dental_plaque	Posterior_fornix_of_vagina	2337.8	2842.79	1191	8.08144e+06	199	0	16127	0.258065	2.47527	0	6.12695	93	0	24	Decrease	-33.5805	4.92108e-84	6.23009e-81
Kruskal-Wallis	Patescibacteria	Supragingival_dental_plaque	Palatine_tonsil	2337.8	2842.79	1191	8.08144e+06	199	0	16127	1766.69	2526.28	804	6.3821e+06	196	0	16808	Decrease	-1.29837	0.194984	1
Kruskal-Wallis	Patescibacteria	Supragingival_dental_plaque	Subgingival_dental_plaque	2337.8	2842.79	1191	8.08144e+06	199	0	16127	2931.4	3432.86	1972.5	1.17845e+07	198	0	29211	Increase	2.61819	0.00919087	1
Kruskal-Wallis	Patescibacteria	Supragingival_dental_plaque	Colon	2337.8	2842.79	1191	8.08144e+06	199	0	16127	6.02604	62.2671	0	3877.19	192	0	848	Decrease	-32.4946	3.71751e-84	4.70637e-81
Kruskal-Wallis	Proteobacteria	Supragingival_dental_plaque	Hard_palate	19120.2	13854.4	15866	1.91944e+08	199	0	75968	10864.9	9127.95	8763	8.33194e+07	183	0	56750	Decrease	-7.58368	2.62196e-13	3.3194e-10
Kruskal-Wallis	Proteobacteria	Supragingival_dental_plaque	Skin_of_elbow	19120.2	13854.4	15866	1.91944e+08	199	0	75968	18799.3	21994.7	10366	4.83765e+08	334	0	103704	Decrease	-4.1384	4.06738e-05	0.051493
Kruskal-Wallis	Proteobacteria	Supragingival_dental_plaque	Mouth_mucosa	19120.2	13854.4	15866	1.91944e+08	199	0	75968	11218.1	9013.02	9200	8.12346e+07	187	136	52160	Decrease	-7.18834	3.44726e-12	4.36423e-09
Kruskal-Wallis	Proteobacteria	Supragingival_dental_plaque	Posterior_fornix_of_vagina	19120.2	13854.4	15866	1.91944e+08	199	0	75968	335.516	909.607	33	827385	93	0	6131	Decrease	-113.603	1.40972e-218	1.7847e-215
Kruskal-Wallis	Proteobacteria	Supragingival_dental_plaque	Palatine_tonsil	19120.2	13854.4	15866	1.91944e+08	199	0	75968	11341.5	12227.4	7001	1.4951e+08	196	0	58926	Decrease	-7.89198	4.14685e-14	5.24992e-11
Kruskal-Wallis	Proteobacteria	Supragingival_dental_plaque	Subgingival_dental_plaque	19120.2	13854.4	15866	1.91944e+08	199	0	75968	14272.5	11912.1	10368	1.41898e+08	198	0	61546	Decrease	-4.1976	3.35953e-05	0.0425316
Kruskal-Wallis	Proteobacteria	Supragingival_dental_plaque	Colon	19120.2	13854.4	15866	1.91944e+08	199	0	75968	3786.21	6400.35	1763	4.09645e+07	192	0	54974	Decrease	-28.0141	9.25761e-92	1.17201e-88
Kruskal-Wallis	Spirochaetota	Supragingival_dental_plaque	Hard_palate	426.764	1110.05	0	1.23221e+06	199	0	7449	32.9727	84.3804	0	7120.05	183	0	433	NoChange	-3.53496	0.000465222	0.588972
Kruskal-Wallis	Spirochaetota	Supragingival_dental_plaque	Skin_of_elbow	426.764	1110.05	0	1.23221e+06	199	0	7449	17.2575	110.892	0	12297	334	0	1056	NoChange	-8.00128	5.69676e-14	7.2121e-11
Kruskal-Wallis	Spirochaetota	Supragingival_dental_plaque	Mouth_mucosa	426.764	1110.05	0	1.23221e+06	199	0	7449	45.5936	186.484	0	34776.3	187	0	1536	NoChange	-4.28159	2.43257e-05	0.0307964
Kruskal-Wallis	Spirochaetota	Supragingival_dental_plaque	Palatine_tonsil	426.764	1110.05	0	1.23221e+06	199	0	7449	669.893	2008.06	67.5	4.03232e+06	196	0	15733	Increase	4.25254	2.65878e-05	0.0336602
Kruskal-Wallis	Spirochaetota	Supragingival_dental_plaque	Subgingival_dental_plaque	426.764	1110.05	0	1.23221e+06	199	0	7449	1796.58	3414.59	330	1.16594e+07	198	0	20197	Increase	7.05996	8.10552e-12	1.02616e-08
Kruskal-Wallis	Spirochaetota	Supragingival_dental_plaque	Colon	426.764	1110.05	0	1.23221e+06	199	0	7449	0.265625	3.67101	0	13.4763	192	0	51	NoChange	-9.47446	7.25814e-18	9.18881e-15
Kruskal-Wallis	Synergistota	Supragingival_dental_plaque	Hard_palate	22.3618	80.769	0	6523.64	199	0	469	0.530055	4.26421	0	18.1835	183	0	43	NoChange	-3.52629	0.000498106	0.630602
Kruskal-Wallis	Synergistota	Supragingival_dental_plaque	Skin_of_elbow	22.3618	80.769	0	6523.64	199	0	469	3.67365	42.7454	0	1827.17	334	0	594	NoChange	-4.00463	8.43508e-05	0.106788
Kruskal-Wallis	Synergistota	Supragingival_dental_plaque	Mouth_mucosa	22.3618	80.769	0	6523.64	199	0	469	4.80749	29.9776	0	898.658	187	0	311	NoChange	-2.38615	0.0175909	1
Kruskal-Wallis	Synergistota	Supragingival_dental_plaque	Posterior_fornix_of_vagina	22.3618	80.769	0	6523.64	199	0	469	12.0645	63.197	0	3993.87	93	0	396	NoChange	-1.74838	0.0816422	1
Kruskal-Wallis	Synergistota	Supragingival_dental_plaque	Palatine_tonsil	22.3618	80.769	0	6523.64	199	0	469	40.6531	158.878	0	25242.1	196	0	1365	NoChange	1.13845	0.255642	1
Kruskal-Wallis	Synergistota	Supragingival_dental_plaque	Subgingival_dental_plaque	22.3618	80.769	0	6523.64	199	0	469	274.808	766.727	0	587871	198	0	6051	NoChange	6.49261	3.44731e-10	4.3643e-07
Kruskal-Wallis	Synergistota	Supragingival_dental_plaque	Colon	22.3618	80.769	0	6523.64	199	0	469	0.447917	3.1254	0	9.76812	192	0	26	NoChange	-3.29194	0.00112702	1
Kruskal-Wallis	Actinobacteriota	Hard_palate	Skin_of_elbow	9830.25	7267.47	7808	5.28162e+07	183	0	37402	49353.4	30090.3	49971	9.05429e+08	334	0	103669	Increase	26.6633	0	0
Kruskal-Wallis	Actinobacteriota	Hard_palate	Mouth_mucosa	9830.25	7267.47	7808	5.28162e+07	183	0	37402	8216.79	8451.91	5358	7.14347e+07	187	0	44671	Decrease	-3.5148	0.000498769	0.631441
Kruskal-Wallis	Actinobacteriota	Hard_palate	Posterior_fornix_of_vagina	9830.25	7267.47	7808	5.28162e+07	183	0	37402	2016.55	8451.02	27	7.14197e+07	93	0	59664	Decrease	-19.4916	4.82522e-39	6.10873e-36
Kruskal-Wallis	Actinobacteriota	Hard_palate	Palatine_tonsil	9830.25	7267.47	7808	5.28162e+07	183	0	37402	7688.93	6220.83	6275.5	3.86987e+07	196	0	39835	Decrease	-3.09562	0.00211342	1
Kruskal-Wallis	Actinobacteriota	Hard_palate	Subgingival_dental_plaque	9830.25	7267.47	7808	5.28162e+07	183	0	37402	23714.8	15230.6	20015.5	2.3197e+08	198	0	82303	Increase	12.6398	0	0
Kruskal-Wallis	Actinobacteriota	Hard_palate	Colon	9830.25	7267.47	7808	5.28162e+07	183	0	37402	164.094	489.155	0	239273	192	0	4865	Decrease	-61.5384	2.86752e-131	3.63028e-128
Kruskal-Wallis	Bacteroidota	Hard_palate	Skin_of_elbow	13237.7	7490.5	13310	5.61075e+07	183	0	33497	8270.89	14863.9	2779.5	2.20936e+08	334	0	79307	Decrease	-13.5399	6.77253e-36	8.57403e-33
Kruskal-Wallis	Bacteroidota	Hard_palate	Mouth_mucosa	13237.7	7490.5	13310	5.61075e+07	183	0	33497	7186.85	6120.72	5872	3.74633e+07	187	0	31619	Decrease	-9.59053	1.37617e-19	1.74223e-16
Kruskal-Wallis	Bacteroidota	Hard_palate	Posterior_fornix_of_vagina	13237.7	7490.5	13310	5.61075e+07	183	0	33497	1931.88	7263.68	0	5.27611e+07	93	0	48201	Decrease	-19.508	1.70949e-35	2.16421e-32
Kruskal-Wallis	Bacteroidota	Hard_palate	Palatine_tonsil	13237.7	7490.5	13310	5.61075e+07	183	0	33497	20786.9	9499.11	21297.5	9.02332e+07	196	0	43610	Increase	8.90479	0	0
Kruskal-Wallis	Bacteroidota	Hard_palate	Subgingival_dental_plaque	13237.7	7490.5	13310	5.61075e+07	183	0	33497	23443.5	11187.8	23930	1.25167e+08	198	0	53252	Increase	11.068	0	0
Kruskal-Wallis	Bacteroidota	Hard_palate	Colon	13237.7	7490.5	13310	5.61075e+07	183	0	33497	66269	21564.5	68062	4.65028e+08	192	564	106619	Increase	66.5375	0	0
Kruskal-Wallis	Bdellovibrionota	Hard_palate	Skin_of_elbow	0.612022	5.85595	0	34.2921	183	0	62	202.374	1282.54	0	1.6449e+06	334	0	20773	NoChange	5.60623	3.72968e-08	4.72177e-05
Kruskal-Wallis	Bdellovibrionota	Hard_palate	Mouth_mucosa	0.612022	5.85595	0	34.2921	183	0	62	0.614973	6.5187	0	42.4935	187	0	84	NoChange	-0.0216787	0.982716	1
Kruskal-Wallis	Bdellovibrionota	Hard_palate	Subgingival_dental_plaque	0.612022	5.85595	0	34.2921	183	0	62	0.328283	4.60767	0	21.2306	198	0	65	NoChange	-0.632132	0.527751	1
Kruskal-Wallis	Campilobacterota	Hard_palate	Skin_of_elbow	1012.57	1096.46	670	1.20222e+06	183	0	6244	105.434	538.068	0	289517	334	0	6833	Decrease	-31.1377	1.06727e-106	1.35116e-103
Kruskal-Wallis	Campilobacterota	Hard_palate	Mouth_mucosa	1012.57	1096.46	670	1.20222e+06	183	0	6244	400.005	558.431	198	311845	187	0	3317	Decrease	-8.84584	3.85045e-17	4.87467e-14
Kruskal-Wallis	Campilobacterota	Hard_palate	Posterior_fornix_of_vagina	1012.57	1096.46	670	1.20222e+06	183	0	6244	34.7527	203.868	0	41562	93	0	1907	Decrease	-31.5284	2.5917e-89	3.2811e-86
Kruskal-Wallis	Campilobacterota	Hard_palate	Palatine_tonsil	1012.57	1096.46	670	1.20222e+06	183	0	6244	3046.43	3243.85	2137.5	1.05226e+07	196	0	23957	Increase	10.9325	0	0
Kruskal-Wallis	Campilobacterota	Hard_palate	Subgingival_dental_plaque	1012.57	1096.46	670	1.20222e+06	183	0	6244	2399.02	2065.94	1920.5	4.26811e+06	198	0	15501	Increase	9.11531	0	0
Kruskal-Wallis	Campilobacterota	Hard_palate	Colon	1012.57	1096.46	670	1.20222e+06	183	0	6244	2.98958	26.0396	0	678.062	192	0	339	Decrease	-46.9449	2.46192e-106	3.11678e-103
Kruskal-Wallis	Cyanobacteria	Hard_palate	Skin_of_elbow	12.7923	93.2099	0	8688.08	183	0	1003	2616.56	7826.29	102	6.12508e+07	334	0	69281	Increase	16.9318	0	0
Kruskal-Wallis	Cyanobacteria	Hard_palate	Mouth_mucosa	12.7923	93.2099	0	8688.08	183	0	1003	19.2888	198.891	0	39557.6	187	0	2705	NoChange	0.612773	0.540407	1
Kruskal-Wallis	Cyanobacteria	Hard_palate	Posterior_fornix_of_vagina	12.7923	93.2099	0	8688.08	183	0	1003	26.5484	95.9771	0	9211.6	93	0	713	NoChange	2.81937	0.0055993	1
Kruskal-Wallis	Cyanobacteria	Hard_palate	Palatine_tonsil	12.7923	93.2099	0	8688.08	183	0	1003	7.87245	59.2112	0	3505.97	196	0	748	NoChange	-0.150426	0.88051	1
Kruskal-Wallis	Cyanobacteria	Hard_palate	Subgingival_dental_plaque	12.7923	93.2099	0	8688.08	183	0	1003	5.79293	50.1867	0	2518.71	198	0	621	NoChange	-0.985994	0.324838	1
Kruskal-Wallis	Cyanobacteria	Hard_palate	Colon	12.7923	93.2099	0	8688.08	183	0	1003	55.2708	404.46	0	163588	192	0	5096	NoChange	1.24036	0.215658	1
Kruskal-Wallis	Firmicutes	Hard_palate	Skin_of_elbow	66604.5	17051.1	65943	2.9074e+08	183	29201	103359	26392.9	21546.7	22556	4.64259e+08	334	0	103336	Decrease	-33.749	4.74451e-124	6.00655e-121
Kruskal-Wallis	Firmicutes	Hard_palate	Mouth_mucosa	66604.5	17051.1	65943	2.9074e+08	183	29201	103359	76441.7	16386.8	77890	2.68528e+08	187	29416	106803	Increase	5.661	3.03341e-08	3.84029e-05
Kruskal-Wallis	Firmicutes	Hard_palate	Posterior_fornix_of_vagina	66604.5	17051.1	65943	2.9074e+08	183	29201	103359	102838	14976.1	107056	2.24284e+08	93	17628	107560	Increase	23.3864	0	0
Kruskal-Wallis	Firmicutes	Hard_palate	Palatine_tonsil	66604.5	17051.1	65943	2.9074e+08	183	29201	103359	46448.8	18216.3	42817.5	3.31835e+08	196	8925	100174	Decrease	-12.7282	6.77469e-31	8.57675e-28
Kruskal-Wallis	Firmicutes	Hard_palate	Subgingival_dental_plaque	66604.5	17051.1	65943	2.9074e+08	183	29201	103359	23793.5	13317.5	20251.5	1.77356e+08	198	5870	93261	Decrease	-56.7137	2.35724e-152	2.98426e-149
Kruskal-Wallis	Firmicutes	Hard_palate	Colon	66604.5	17051.1	65943	2.9074e+08	183	29201	103359	35912.9	20881.6	32780.5	4.36042e+08	192	936	100116	Decrease	-19.3608	2.0975e-55	2.65544e-52
Kruskal-Wallis	Fusobacteriota	Hard_palate	Skin_of_elbow	5109.88	4146.06	4221	1.71898e+07	183	0	19226	1137.46	3397.68	15.5	1.15443e+07	334	0	23681	Decrease	-24.89	4.78448e-89	6.05716e-86
Kruskal-Wallis	Fusobacteriota	Hard_palate	Mouth_mucosa	5109.88	4146.06	4221	1.71898e+07	183	0	19226	3601.18	3582.25	2516	1.28325e+07	187	0	19555	Decrease	-4.099	5.11574e-05	0.0647652
Kruskal-Wallis	Fusobacteriota	Hard_palate	Posterior_fornix_of_vagina	5109.88	4146.06	4221	1.71898e+07	183	0	19226	358.419	2671.68	0	7.13786e+06	93	0	25620	Decrease	-33.461	2.82423e-72	3.57548e-69
Kruskal-Wallis	Fusobacteriota	Hard_palate	Palatine_tonsil	5109.88	4146.06	4221	1.71898e+07	183	0	19226	15734.3	10207.6	14250.5	1.04194e+08	196	0	54107	Increase	16.3492	0	0
Kruskal-Wallis	Fusobacteriota	Hard_palate	Subgingival_dental_plaque	5109.88	4146.06	4221	1.71898e+07	183	0	19226	14895.9	10522.4	13686	1.10721e+08	198	0	48975	Increase	11.983	0	0
Kruskal-Wallis	Fusobacteriota	Hard_palate	Colon	5109.88	4146.06	4221	1.71898e+07	183	0	19226	12.1406	88.0583	0	7754.27	192	0	898	Decrease	-70.1067	4.76153e-136	6.0281e-133
Kruskal-Wallis	Patescibacteria	Hard_palate	Skin_of_elbow	824.071	1024.62	490	1.04984e+06	183	0	7039	162.515	681.13	0	463938	334	0	7210	Decrease	-16.6029	4.20125e-45	5.31879e-42
Kruskal-Wallis	Patescibacteria	Hard_palate	Mouth_mucosa	824.071	1024.62	490	1.04984e+06	183	0	7039	402.043	704.49	155	496307	187	0	6008	Decrease	-5.3855	1.32741e-07	0.00016805
Kruskal-Wallis	Patescibacteria	Hard_palate	Posterior_fornix_of_vagina	824.071	1024.62	490	1.04984e+06	183	0	7039	0.258065	2.47527	0	6.12695	93	0	24	Decrease	-26.8325	1.75238e-65	2.21852e-62
Kruskal-Wallis	Patescibacteria	Hard_palate	Palatine_tonsil	824.071	1024.62	490	1.04984e+06	183	0	7039	1766.69	2526.28	804	6.3821e+06	196	0	16808	Increase	3.94421	9.5783e-05	0.121261
Kruskal-Wallis	Patescibacteria	Hard_palate	Subgingival_dental_plaque	824.071	1024.62	490	1.04984e+06	183	0	7039	2931.4	3432.86	1972.5	1.17845e+07	198	0	29211	Increase	9.4622	0	0
Kruskal-Wallis	Patescibacteria	Hard_palate	Colon	824.071	1024.62	490	1.04984e+06	183	0	7039	6.02604	62.2671	0	3877.19	192	0	848	Decrease	-25.8375	2.71021e-65	3.43113e-62
Kruskal-Wallis	Proteobacteria	Hard_palate	Skin_of_elbow	10864.9	9127.95	8763	8.33194e+07	183	0	56750	18799.3	21994.7	10366	4.83765e+08	334	0	103704	Increase	2.53595	0.0115238	1
Kruskal-Wallis	Proteobacteria	Hard_palate	Mouth_mucosa	10864.9	9127.95	8763	8.33194e+07	183	0	56750	11218.1	9013.02	9200	8.12346e+07	187	136	52160	Increase	0.563453	0.573474	1
Kruskal-Wallis	Proteobacteria	Hard_palate	Posterior_fornix_of_vagina	10864.9	9127.95	8763	8.33194e+07	183	0	56750	335.516	909.607	33	827385	93	0	6131	Decrease	-66.8024	3.1683e-150	4.01106e-147
Kruskal-Wallis	Proteobacteria	Hard_palate	Palatine_tonsil	10864.9	9127.95	8763	8.33194e+07	183	0	56750	11341.5	12227.4	7001	1.4951e+08	196	0	58926	Decrease	-1.52282	0.128732	1
Kruskal-Wallis	Proteobacteria	Hard_palate	Subgingival_dental_plaque	10864.9	9127.95	8763	8.33194e+07	183	0	56750	14272.5	11912.1	10368	1.41898e+08	198	0	61546	Increase	2.50244	0.0127603	1
Kruskal-Wallis	Proteobacteria	Hard_palate	Colon	10864.9	9127.95	8763	8.33194e+07	183	0	56750	3786.21	6400.35	1763	4.09645e+07	192	0	54974	Decrease	-14.7263	8.80825e-39	1.11512e-35
Kruskal-Wallis	Spirochaetota	Hard_palate	Skin_of_elbow	32.9727	84.3804	0	7120.05	183	0	433	17.2575	110.892	0	12297	334	0	1056	NoChange	-4.86237	2.07201e-06	0.00262316
Kruskal-Wallis	Spirochaetota	Hard_palate	Mouth_mucosa	32.9727	84.3804	0	7120.05	183	0	433	45.5936	186.484	0	34776.3	187	0	1536	NoChange	-0.869703	0.385034	1
Kruskal-Wallis	Spirochaetota	Hard_palate	Palatine_tonsil	32.9727	84.3804	0	7120.05	183	0	433	669.893	2008.06	67.5	4.03232e+06	196	0	15733	Increase	9.46921	0	0
Kruskal-Wallis	Spirochaetota	Hard_palate	Subgingival_dental_plaque	32.9727	84.3804	0	7120.05	183	0	433	1796.58	3414.59	330	1.16594e+07	198	0	20197	Increase	11.93	0	0
Kruskal-Wallis	Spirochaetota	Hard_palate	Colon	32.9727	84.3804	0	7120.05	183	0	433	0.265625	3.67101	0	13.4763	192	0	51	NoChange	-6.54523	5.38312e-10	6.81503e-07
Kruskal-Wallis	Synergistota	Hard_palate	Skin_of_elbow	0.530055	4.26421	0	18.1835	183	0	43	3.67365	42.7454	0	1827.17	334	0	594	NoChange	-0.678487	0.497987	1
Kruskal-Wallis	Synergistota	Hard_palate	Mouth_mucosa	0.530055	4.26421	0	18.1835	183	0	43	4.80749	29.9776	0	898.658	187	0	311	NoChange	1.28373	0.200173	1
Kruskal-Wallis	Synergistota	Hard_palate	Posterior_fornix_of_vagina	0.530055	4.26421	0	18.1835	183	0	43	12.0645	63.197	0	3993.87	93	0	396	NoChange	1.17216	0.243358	1
Kruskal-Wallis	Synergistota	Hard_palate	Palatine_tonsil	0.530055	4.26421	0	18.1835	183	0	43	40.6531	158.878	0	25242.1	196	0	1365	NoChange	4.53974	8.92508e-06	0.0112992
Kruskal-Wallis	Synergistota	Hard_palate	Subgingival_dental_plaque	0.530055	4.26421	0	18.1835	183	0	43	274.808	766.727	0	587871	198	0	6051	NoChange	9.4975	0	0
Kruskal-Wallis	Synergistota	Hard_palate	Colon	0.530055	4.26421	0	18.1835	183	0	43	0.447917	3.1254	0	9.76812	192	0	26	NoChange	0.301204	0.763427	1
Kruskal-Wallis	Verrucomicrobiota	Hard_palate	Skin_of_elbow	2.24044	15.1191	0	228.587	183	0	128	81.9222	475.494	0	226094	334	0	5718	NoChange	4.10563	4.69979e-05	0.0594993
Kruskal-Wallis	Verrucomicrobiota	Hard_palate	Posterior_fornix_of_vagina	2.24044	15.1191	0	228.587	183	0	128	0.763441	7.32267	0	53.6215	93	0	71	NoChange	-1.02922	0.304325	1
Kruskal-Wallis	Verrucomicrobiota	Hard_palate	Palatine_tonsil	2.24044	15.1191	0	228.587	183	0	128	0.168367	2.35112	0	5.52777	196	0	33	NoChange	-1.70015	0.0903813	1
Kruskal-Wallis	Verrucomicrobiota	Hard_palate	Subgingival_dental_plaque	2.24044	15.1191	0	228.587	183	0	128	0.20202	2.83549	0	8.04	198	0	40	NoChange	-1.70657	0.0891843	1
Kruskal-Wallis	Verrucomicrobiota	Hard_palate	Colon	2.24044	15.1191	0	228.587	183	0	128	1295.18	4365.76	5	1.90598e+07	192	0	45854	Increase	12.8532	0	0
Kruskal-Wallis	Actinobacteriota	Skin_of_elbow	Mouth_mucosa	49353.4	30090.3	49971	9.05429e+08	334	0	103669	8216.79	8451.91	5358	7.14347e+07	187	0	44671	Decrease	-32.3561	8.54803e-126	1.08218e-122
Kruskal-Wallis	Actinobacteriota	Skin_of_elbow	Posterior_fornix_of_vagina	49353.4	30090.3	49971	9.05429e+08	334	0	103669	2016.55	8451.02	27	7.14197e+07	93	0	59664	Decrease	-49.9531	5.03446e-77	6.37362e-74
Kruskal-Wallis	Actinobacteriota	Skin_of_elbow	Palatine_tonsil	49353.4	30090.3	49971	9.05429e+08	334	0	103669	7688.93	6220.83	6275.5	3.86987e+07	196	0	39835	Decrease	-32.4922	7.43756e-120	9.41595e-117
Kruskal-Wallis	Actinobacteriota	Skin_of_elbow	Subgingival_dental_plaque	49353.4	30090.3	49971	9.05429e+08	334	0	103669	23714.8	15230.6	20015.5	2.3197e+08	198	0	82303	Decrease	-11.6425	6.56167e-28	8.30707e-25
Kruskal-Wallis	Actinobacteriota	Skin_of_elbow	Colon	49353.4	30090.3	49971	9.05429e+08	334	0	103669	164.094	489.155	0	239273	192	0	4865	Decrease	-222.688	0	0
Kruskal-Wallis	Bacteroidota	Skin_of_elbow	Mouth_mucosa	8270.89	14863.9	2779.5	2.20936e+08	334	0	79307	7186.85	6120.72	5872	3.74633e+07	187	0	31619	Increase	5.14019	3.89876e-07	0.000493583
Kruskal-Wallis	Bacteroidota	Skin_of_elbow	Posterior_fornix_of_vagina	8270.89	14863.9	2779.5	2.20936e+08	334	0	79307	1931.88	7263.68	0	5.27611e+07	93	0	48201	Decrease	-13.7314	2.76831e-27	3.50468e-24
Kruskal-Wallis	Bacteroidota	Skin_of_elbow	Palatine_tonsil	8270.89	14863.9	2779.5	2.20936e+08	334	0	79307	20786.9	9499.11	21297.5	9.02332e+07	196	0	43610	Increase	21.982	0	0
Kruskal-Wallis	Bacteroidota	Skin_of_elbow	Subgingival_dental_plaque	8270.89	14863.9	2779.5	2.20936e+08	334	0	79307	23443.5	11187.8	23930	1.25167e+08	198	0	53252	Increase	22.9155	0	0
Kruskal-Wallis	Bacteroidota	Skin_of_elbow	Colon	8270.89	14863.9	2779.5	2.20936e+08	334	0	79307	66269	21564.5	68062	4.65028e+08	192	564	106619	Increase	61.8378	0	0
Kruskal-Wallis	Bdellovibrionota	Skin_of_elbow	Mouth_mucosa	202.374	1282.54	0	1.6449e+06	334	0	20773	0.614973	6.5187	0	42.4935	187	0	84	NoChange	-5.63404	3.22375e-08	4.08127e-05
Kruskal-Wallis	Bdellovibrionota	Skin_of_elbow	Subgingival_dental_plaque	202.374	1282.54	0	1.6449e+06	334	0	20773	0.328283	4.60767	0	21.2306	198	0	65	NoChange	-6.14863	1.99835e-09	2.52991e-06
Kruskal-Wallis	Campilobacterota	Skin_of_elbow	Mouth_mucosa	105.434	538.068	0	289517	334	0	6833	400.005	558.431	198	311845	187	0	3317	Increase	13.1006	0	0
Kruskal-Wallis	Campilobacterota	Skin_of_elbow	Posterior_fornix_of_vagina	105.434	538.068	0	289517	334	0	6833	34.7527	203.868	0	41562	93	0	1907	NoChange	-2.13886	0.0336903	1
Kruskal-Wallis	Campilobacterota	Skin_of_elbow	Palatine_tonsil	105.434	538.068	0	289517	334	0	6833	3046.43	3243.85	2137.5	1.05226e+07	196	0	23957	Increase	53.5847	0	0
Kruskal-Wallis	Campilobacterota	Skin_of_elbow	Subgingival_dental_plaque	105.434	538.068	0	289517	334	0	6833	2399.02	2065.94	1920.5	4.26811e+06	198	0	15501	Increase	46.759	0	0
Kruskal-Wallis	Campilobacterota	Skin_of_elbow	Colon	105.434	538.068	0	289517	334	0	6833	2.98958	26.0396	0	678.062	192	0	339	NoChange	-6.29828	6.94462e-10	8.79188e-07
Kruskal-Wallis	Cyanobacteria	Skin_of_elbow	Mouth_mucosa	2616.56	7826.29	102	6.12508e+07	334	0	69281	19.2888	198.891	0	39557.6	187	0	2705	Decrease	-16.3074	1.17911e-46	1.49276e-43
Kruskal-Wallis	Cyanobacteria	Skin_of_elbow	Posterior_fornix_of_vagina	2616.56	7826.29	102	6.12508e+07	334	0	69281	26.5484	95.9771	0	9211.6	93	0	713	Decrease	-11.439	2.89241e-26	3.66179e-23
Kruskal-Wallis	Cyanobacteria	Skin_of_elbow	Palatine_tonsil	2616.56	7826.29	102	6.12508e+07	334	0	69281	7.87245	59.2112	0	3505.97	196	0	748	Decrease	-17.242	5.17046e-50	6.5458e-47
Kruskal-Wallis	Cyanobacteria	Skin_of_elbow	Subgingival_dental_plaque	2616.56	7826.29	102	6.12508e+07	334	0	69281	5.79293	50.1867	0	2518.71	198	0	621	Decrease	-18.0109	1.08137e-52	1.36901e-49
Kruskal-Wallis	Cyanobacteria	Skin_of_elbow	Colon	2616.56	7826.29	102	6.12508e+07	334	0	69281	55.2708	404.46	0	163588	192	0	5096	Decrease	-15.0351	4.68797e-42	5.93497e-39
Kruskal-Wallis	Firmicutes	Skin_of_elbow	Mouth_mucosa	26392.9	21546.7	22556	4.64259e+08	334	0	103336	76441.7	16386.8	77890	2.68528e+08	187	29416	106803	Increase	45.4947	0	0
Kruskal-Wallis	Firmicutes	Skin_of_elbow	Posterior_fornix_of_vagina	26392.9	21546.7	22556	4.64259e+08	334	0	103336	102838	14976.1	107056	2.24284e+08	93	17628	107560	Increase	64.9045	0	0
Kruskal-Wallis	Firmicutes	Skin_of_elbow	Palatine_tonsil	26392.9	21546.7	22556	4.64259e+08	334	0	103336	46448.8	18216.3	42817.5	3.31835e+08	196	8925	100174	Increase	15.6127	0	0
Kruskal-Wallis	Firmicutes	Skin_of_elbow	Subgingival_dental_plaque	26392.9	21546.7	22556	4.64259e+08	334	0	103336	23793.5	13317.5	20251.5	1.77356e+08	198	5870	93261	Decrease	0.257202	0.797123	1
Kruskal-Wallis	Firmicutes	Skin_of_elbow	Colon	26392.9	21546.7	22556	4.64259e+08	334	0	103336	35912.9	20881.6	32780.5	4.36042e+08	192	936	100116	Increase	6.19308	1.34961e-09	1.70861e-06
Kruskal-Wallis	Fusobacteriota	Skin_of_elbow	Mouth_mucosa	1137.46	3397.68	15.5	1.15443e+07	334	0	23681	3601.18	3582.25	2516	1.28325e+07	187	0	19555	Increase	20.4741	0	0
Kruskal-Wallis	Fusobacteriota	Skin_of_elbow	Posterior_fornix_of_vagina	1137.46	3397.68	15.5	1.15443e+07	334	0	23681	358.419	2671.68	0	7.13786e+06	93	0	25620	Decrease	-10.4669	1.74905e-21	2.2143e-18
Kruskal-Wallis	Fusobacteriota	Skin_of_elbow	Palatine_tonsil	1137.46	3397.68	15.5	1.15443e+07	334	0	23681	15734.3	10207.6	14250.5	1.04194e+08	196	0	54107	Increase	59.9633	0	0
Kruskal-Wallis	Fusobacteriota	Skin_of_elbow	Subgingival_dental_plaque	1137.46	3397.68	15.5	1.15443e+07	334	0	23681	14895.9	10522.4	13686	1.10721e+08	198	0	48975	Increase	44.6952	0	0
Kruskal-Wallis	Fusobacteriota	Skin_of_elbow	Colon	1137.46	3397.68	15.5	1.15443e+07	334	0	23681	12.1406	88.0583	0	7754.27	192	0	898	Decrease	-15.8493	1.13429e-44	1.43601e-41
Kruskal-Wallis	Patescibacteria	Skin_of_elbow	Mouth_mucosa	162.515	681.13	0	463938	334	0	7210	402.043	704.49	155	496307	187	0	6008	Increase	10.6457	0	0
Kruskal-Wallis	Patescibacteria	Skin_of_elbow	Posterior_fornix_of_vagina	162.515	681.13	0	463938	334	0	7210	0.258065	2.47527	0	6.12695	93	0	24	NoChange	-8.97956	1.08479e-17	1.37334e-14
Kruskal-Wallis	Patescibacteria	Skin_of_elbow	Palatine_tonsil	162.515	681.13	0	463938	334	0	7210	1766.69	2526.28	804	6.3821e+06	196	0	16808	Increase	22.28	0	0
Kruskal-Wallis	Patescibacteria	Skin_of_elbow	Subgingival_dental_plaque	162.515	681.13	0	463938	334	0	7210	2931.4	3432.86	1972.5	1.17845e+07	198	0	29211	Increase	31.9324	0	0
Kruskal-Wallis	Patescibacteria	Skin_of_elbow	Colon	162.515	681.13	0	463938	334	0	7210	6.02604	62.2671	0	3877.19	192	0	848	NoChange	-8.09875	5.29851e-15	6.70792e-12
Kruskal-Wallis	Proteobacteria	Skin_of_elbow	Mouth_mucosa	18799.3	21994.7	10366	4.83765e+08	334	0	103704	11218.1	9013.02	9200	8.12346e+07	187	136	52160	Decrease	-1.99831	0.0462122	1
Kruskal-Wallis	Proteobacteria	Skin_of_elbow	Posterior_fornix_of_vagina	18799.3	21994.7	10366	4.83765e+08	334	0	103704	335.516	909.607	33	827385	93	0	6131	Decrease	-71.5652	1.05952e-171	1.34135e-168
Kruskal-Wallis	Proteobacteria	Skin_of_elbow	Palatine_tonsil	18799.3	21994.7	10366	4.83765e+08	334	0	103704	11341.5	12227.4	7001	1.4951e+08	196	0	58926	Decrease	-3.97477	8.33216e-05	0.105485
Kruskal-Wallis	Proteobacteria	Skin_of_elbow	Subgingival_dental_plaque	18799.3	21994.7	10366	4.83765e+08	334	0	103704	14272.5	11912.1	10368	1.41898e+08	198	0	61546	Increase	-0.191231	0.848423	1
Kruskal-Wallis	Proteobacteria	Skin_of_elbow	Colon	18799.3	21994.7	10366	4.83765e+08	334	0	103704	3786.21	6400.35	1763	4.09645e+07	192	0	54974	Decrease	-17.8884	1.48232e-53	1.87661e-50
Kruskal-Wallis	Spirochaetota	Skin_of_elbow	Mouth_mucosa	17.2575	110.892	0	12297	334	0	1056	45.5936	186.484	0	34776.3	187	0	1536	NoChange	4.04558	6.8963e-05	0.0873071
Kruskal-Wallis	Spirochaetota	Skin_of_elbow	Palatine_tonsil	17.2575	110.892	0	12297	334	0	1056	669.893	2008.06	67.5	4.03232e+06	196	0	15733	Increase	14.8103	0	0
Kruskal-Wallis	Spirochaetota	Skin_of_elbow	Subgingival_dental_plaque	17.2575	110.892	0	12297	334	0	1056	1796.58	3414.59	330	1.16594e+07	198	0	20197	Increase	16.3327	0	0
Kruskal-Wallis	Spirochaetota	Skin_of_elbow	Colon	17.2575	110.892	0	12297	334	0	1056	0.265625	3.67101	0	13.4763	192	0	51	NoChange	-3.201	0.00146734	1
Kruskal-Wallis	Synergistota	Skin_of_elbow	Mouth_mucosa	3.67365	42.7454	0	1827.17	334	0	594	4.80749	29.9776	0	898.658	187	0	311	NoChange	1.90288	0.0582404	1
Kruskal-Wallis	Synergistota	Skin_of_elbow	Posterior_fornix_of_vagina	3.67365	42.7454	0	1827.17	334	0	594	12.0645	63.197	0	3993.87	93	0	396	NoChange	1.55854	0.122147	1
Kruskal-Wallis	Synergistota	Skin_of_elbow	Palatine_tonsil	3.67365	42.7454	0	1827.17	334	0	594	40.6531	158.878	0	25242.1	196	0	1365	NoChange	4.96783	1.38122e-06	0.00174862
Kruskal-Wallis	Synergistota	Skin_of_elbow	Subgingival_dental_plaque	3.67365	42.7454	0	1827.17	334	0	594	274.808	766.727	0	587871	198	0	6051	NoChange	9.77289	0	0
Kruskal-Wallis	Synergistota	Skin_of_elbow	Colon	3.67365	42.7454	0	1827.17	334	0	594	0.447917	3.1254	0	9.76812	192	0	26	NoChange	1.01237	0.312194	1
Kruskal-Wallis	Verrucomicrobiota	Skin_of_elbow	Posterior_fornix_of_vagina	81.9222	475.494	0	226094	334	0	5718	0.763441	7.32267	0	53.6215	93	0	71	NoChange	-5.05629	6.37993e-07	0.000807699
Kruskal-Wallis	Verrucomicrobiota	Skin_of_elbow	Palatine_tonsil	81.9222	475.494	0	226094	334	0	5718	0.168367	2.35112	0	5.52777	196	0	33	NoChange	-5.94443	6.31839e-09	7.99908e-06
Kruskal-Wallis	Verrucomicrobiota	Skin_of_elbow	Subgingival_dental_plaque	81.9222	475.494	0	226094	334	0	5718	0.20202	2.83549	0	8.04	198	0	40	NoChange	-5.94841	6.1827e-09	7.8273e-06
Kruskal-Wallis	Verrucomicrobiota	Skin_of_elbow	Colon	81.9222	475.494	0	226094	334	0	5718	1295.18	4365.76	5	1.90598e+07	192	0	45854	Increase	10.0691	0	0
Kruskal-Wallis	Actinobacteriota	Mouth_mucosa	Posterior_fornix_of_vagina	8216.79	8451.91	5358	7.14347e+07	187	0	44671	2016.55	8451.02	27	7.14197e+07	93	0	59664	Decrease	-17.0991	3.5695e-34	4.51899e-31
Kruskal-Wallis	Actinobacteriota	Mouth_mucosa	Palatine_tonsil	8216.79	8451.91	5358	7.14347e+07	187	0	44671	7688.93	6220.83	6275.5	3.86987e+07	196	0	39835	Increase	0.91804	0.359241	1
Kruskal-Wallis	Actinobacteriota	Mouth_mucosa	Subgingival_dental_plaque	8216.79	8451.91	5358	7.14347e+07	187	0	44671	23714.8	15230.6	20015.5	2.3197e+08	198	0	82303	Increase	14.9679	0	0
Kruskal-Wallis	Actinobacteriota	Mouth_mucosa	Colon	8216.79	8451.91	5358	7.14347e+07	187	0	44671	164.094	489.155	0	239273	192	0	4865	Decrease	-53.6612	1.32521e-150	1.67771e-147
Kruskal-Wallis	Bacteroidota	Mouth_mucosa	Posterior_fornix_of_vagina	7186.85	6120.72	5872	3.74633e+07	187	0	31619	1931.88	7263.68	0	5.27611e+07	93	0	48201	Decrease	-17.3807	7.58579e-32	9.60362e-29
Kruskal-Wallis	Bacteroidota	Mouth_mucosa	Palatine_tonsil	7186.85	6120.72	5872	3.74633e+07	187	0	31619	20786.9	9499.11	21297.5	9.02332e+07	196	0	43610	Increase	23.1846	0	0
Kruskal-Wallis	Bacteroidota	Mouth_mucosa	Subgingival_dental_plaque	7186.85	6120.72	5872	3.74633e+07	187	0	31619	23443.5	11187.8	23930	1.25167e+08	198	0	53252	Increase	22.866	0	0
Kruskal-Wallis	Bacteroidota	Mouth_mucosa	Colon	7186.85	6120.72	5872	3.74633e+07	187	0	31619	66269	21564.5	68062	4.65028e+08	192	564	106619	Increase	85.9199	0	0
Kruskal-Wallis	Bdellovibrionota	Mouth_mucosa	Subgingival_dental_plaque	0.614973	6.5187	0	42.4935	187	0	84	0.328283	4.60767	0	21.2306	198	0	65	NoChange	-0.621855	0.53447	1
Kruskal-Wallis	Campilobacterota	Mouth_mucosa	Posterior_fornix_of_vagina	400.005	558.431	198	311845	187	0	3317	34.7527	203.868	0	41562	93	0	1907	Decrease	-14.079	2.38098e-34	3.01432e-31
Kruskal-Wallis	Campilobacterota	Mouth_mucosa	Palatine_tonsil	400.005	558.431	198	311845	187	0	3317	3046.43	3243.85	2137.5	1.05226e+07	196	0	23957	Increase	25.0275	0	0
Kruskal-Wallis	Campilobacterota	Mouth_mucosa	Subgingival_dental_plaque	400.005	558.431	198	311845	187	0	3317	2399.02	2065.94	1920.5	4.26811e+06	198	0	15501	Increase	21.1133	0	0
Kruskal-Wallis	Campilobacterota	Mouth_mucosa	Colon	400.005	558.431	198	311845	187	0	3317	2.98958	26.0396	0	678.062	192	0	339	Decrease	-19.0246	1.34601e-46	1.70405e-43
Kruskal-Wallis	Cyanobacteria	Mouth_mucosa	Posterior_fornix_of_vagina	19.2888	198.891	0	39557.6	187	0	2705	26.5484	95.9771	0	9211.6	93	0	713	NoChange	2.44506	0.0158275	1
Kruskal-Wallis	Cyanobacteria	Mouth_mucosa	Palatine_tonsil	19.2888	198.891	0	39557.6	187	0	2705	7.87245	59.2112	0	3505.97	196	0	748	NoChange	-0.789185	0.430515	1
Kruskal-Wallis	Cyanobacteria	Mouth_mucosa	Subgingival_dental_plaque	19.2888	198.891	0	39557.6	187	0	2705	5.79293	50.1867	0	2518.71	198	0	621	NoChange	-1.60523	0.109407	1
Kruskal-Wallis	Cyanobacteria	Mouth_mucosa	Colon	19.2888	198.891	0	39557.6	187	0	2705	55.2708	404.46	0	163588	192	0	5096	NoChange	0.634739	0.525991	1
Kruskal-Wallis	Firmicutes	Mouth_mucosa	Posterior_fornix_of_vagina	76441.7	16386.8	77890	2.68528e+08	187	29416	106803	102838	14976.1	107056	2.24284e+08	93	17628	107560	Increase	21.0022	0	0
Kruskal-Wallis	Firmicutes	Mouth_mucosa	Palatine_tonsil	76441.7	16386.8	77890	2.68528e+08	187	29416	106803	46448.8	18216.3	42817.5	3.31835e+08	196	8925	100174	Decrease	-21.9509	1.67483e-67	2.12034e-64
Kruskal-Wallis	Firmicutes	Mouth_mucosa	Subgingival_dental_plaque	76441.7	16386.8	77890	2.68528e+08	187	29416	106803	23793.5	13317.5	20251.5	1.77356e+08	198	5870	93261	Decrease	-88.5401	9.72712e-190	1.23145e-186
Kruskal-Wallis	Firmicutes	Mouth_mucosa	Colon	76441.7	16386.8	77890	2.68528e+08	187	29416	106803	35912.9	20881.6	32780.5	4.36042e+08	192	936	100116	Decrease	-31.4469	2.59883e-97	3.29013e-94
Kruskal-Wallis	Fusobacteriota	Mouth_mucosa	Posterior_fornix_of_vagina	3601.18	3582.25	2516	1.28325e+07	187	0	19555	358.419	2671.68	0	7.13786e+06	93	0	25620	Decrease	-30.4189	4.77182e-63	6.04112e-60
Kruskal-Wallis	Fusobacteriota	Mouth_mucosa	Palatine_tonsil	3601.18	3582.25	2516	1.28325e+07	187	0	19555	15734.3	10207.6	14250.5	1.04194e+08	196	0	54107	Increase	23.0688	0	0
Kruskal-Wallis	Fusobacteriota	Mouth_mucosa	Subgingival_dental_plaque	3601.18	3582.25	2516	1.28325e+07	187	0	19555	14895.9	10522.4	13686	1.10721e+08	198	0	48975	Increase	16.7652	0	0
Kruskal-Wallis	Fusobacteriota	Mouth_mucosa	Colon	3601.18	3582.25	2516	1.28325e+07	187	0	19555	12.1406	88.0583	0	7754.27	192	0	898	Decrease	-70.4044	7.74696e-145	9.80765e-142
Kruskal-Wallis	Patescibacteria	Mouth_mucosa	Posterior_fornix_of_vagina	402.043	704.49	155	496307	187	0	6008	0.258065	2.47527	0	6.12695	93	0	24	Decrease	-19.4347	5.23942e-47	6.63311e-44
Kruskal-Wallis	Patescibacteria	Mouth_mucosa	Palatine_tonsil	402.043	704.49	155	496307	187	0	6008	1766.69	2526.28	804	6.3821e+06	196	0	16808	Increase	9.7383	0	0
Kruskal-Wallis	Patescibacteria	Mouth_mucosa	Subgingival_dental_plaque	402.043	704.49	155	496307	187	0	6008	2931.4	3432.86	1972.5	1.17845e+07	198	0	29211	Increase	16.0064	0	0
Kruskal-Wallis	Patescibacteria	Mouth_mucosa	Colon	402.043	704.49	155	496307	187	0	6008	6.02604	62.2671	0	3877.19	192	0	848	Decrease	-18.5141	5.70076e-46	7.21717e-43
Kruskal-Wallis	Proteobacteria	Mouth_mucosa	Posterior_fornix_of_vagina	11218.1	9013.02	9200	8.12346e+07	187	136	52160	335.516	909.607	33	827385	93	0	6131	Decrease	-86.0216	6.64588e-135	8.41368e-132
Kruskal-Wallis	Proteobacteria	Mouth_mucosa	Palatine_tonsil	11218.1	9013.02	9200	8.12346e+07	187	136	52160	11341.5	12227.4	7001	1.4951e+08	196	0	58926	Decrease	-1.9668	0.0500507	1
Kruskal-Wallis	Proteobacteria	Mouth_mucosa	Subgingival_dental_plaque	11218.1	9013.02	9200	8.12346e+07	187	136	52160	14272.5	11912.1	10368	1.41898e+08	198	0	61546	Increase	1.9433	0.0527472	1
Kruskal-Wallis	Proteobacteria	Mouth_mucosa	Colon	11218.1	9013.02	9200	8.12346e+07	187	136	52160	3786.21	6400.35	1763	4.09645e+07	192	0	54974	Decrease	-15.6757	2.01059e-42	2.54541e-39
Kruskal-Wallis	Spirochaetota	Mouth_mucosa	Palatine_tonsil	45.5936	186.484	0	34776.3	187	0	1536	669.893	2008.06	67.5	4.03232e+06	196	0	15733	Increase	10.2169	0	0
Kruskal-Wallis	Spirochaetota	Mouth_mucosa	Subgingival_dental_plaque	45.5936	186.484	0	34776.3	187	0	1536	1796.58	3414.59	330	1.16594e+07	198	0	20197	Increase	12.5419	0	0
Kruskal-Wallis	Spirochaetota	Mouth_mucosa	Colon	45.5936	186.484	0	34776.3	187	0	1536	0.265625	3.67101	0	13.4763	192	0	51	NoChange	-5.80794	2.51153e-08	3.1796e-05
Kruskal-Wallis	Synergistota	Mouth_mucosa	Posterior_fornix_of_vagina	4.80749	29.9776	0	898.658	187	0	311	12.0645	63.197	0	3993.87	93	0	396	NoChange	0.254598	0.799348	1
Kruskal-Wallis	Synergistota	Mouth_mucosa	Palatine_tonsil	4.80749	29.9776	0	898.658	187	0	311	40.6531	158.878	0	25242.1	196	0	1365	NoChange	3.44197	0.000658852	0.834106
Kruskal-Wallis	Synergistota	Mouth_mucosa	Subgingival_dental_plaque	4.80749	29.9776	0	898.658	187	0	311	274.808	766.727	0	587871	198	0	6051	NoChange	8.60484	8.88178e-16	1.12443e-12
Kruskal-Wallis	Synergistota	Mouth_mucosa	Colon	4.80749	29.9776	0	898.658	187	0	311	0.447917	3.1254	0	9.76812	192	0	26	NoChange	-1.00203	0.317054	1
Kruskal-Wallis	Actinobacteriota	Posterior_fornix_of_vagina	Palatine_tonsil	2016.55	8451.02	27	7.14197e+07	93	0	59664	7688.93	6220.83	6275.5	3.86987e+07	196	0	39835	Increase	17.4509	0	0
Kruskal-Wallis	Actinobacteriota	Posterior_fornix_of_vagina	Subgingival_dental_plaque	2016.55	8451.02	27	7.14197e+07	93	0	59664	23714.8	15230.6	20015.5	2.3197e+08	198	0	82303	Increase	25.6285	0	0
Kruskal-Wallis	Actinobacteriota	Posterior_fornix_of_vagina	Colon	2016.55	8451.02	27	7.14197e+07	93	0	59664	164.094	489.155	0	239273	192	0	4865	Decrease	-2.37266	0.0189252	1
Kruskal-Wallis	Bacteroidota	Posterior_fornix_of_vagina	Palatine_tonsil	1931.88	7263.68	0	5.27611e+07	93	0	48201	20786.9	9499.11	21297.5	9.02332e+07	196	0	43610	Increase	24.326	0	0
Kruskal-Wallis	Bacteroidota	Posterior_fornix_of_vagina	Subgingival_dental_plaque	1931.88	7263.68	0	5.27611e+07	93	0	48201	23443.5	11187.8	23930	1.25167e+08	198	0	53252	Increase	27.4386	0	0
Kruskal-Wallis	Bacteroidota	Posterior_fornix_of_vagina	Colon	1931.88	7263.68	0	5.27611e+07	93	0	48201	66269	21564.5	68062	4.65028e+08	192	564	106619	Increase	193.285	0	0
Kruskal-Wallis	Campilobacterota	Posterior_fornix_of_vagina	Palatine_tonsil	34.7527	203.868	0	41562	93	0	1907	3046.43	3243.85	2137.5	1.05226e+07	196	0	23957	Increase	57.0273	0	0
Kruskal-Wallis	Campilobacterota	Posterior_fornix_of_vagina	Subgingival_dental_plaque	34.7527	203.868	0	41562	93	0	1907	2399.02	2065.94	1920.5	4.26811e+06	198	0	15501	Increase	50.5836	0	0
Kruskal-Wallis	Campilobacterota	Posterior_fornix_of_vagina	Colon	34.7527	203.868	0	41562	93	0	1907	2.98958	26.0396	0	678.062	192	0	339	NoChange	-2.16161	0.0326873	1
Kruskal-Wallis	Cyanobacteria	Posterior_fornix_of_vagina	Palatine_tonsil	26.5484	95.9771	0	9211.6	93	0	713	7.87245	59.2112	0	3505.97	196	0	748	NoChange	-2.93526	0.00400156	1
Kruskal-Wallis	Cyanobacteria	Posterior_fornix_of_vagina	Subgingival_dental_plaque	26.5484	95.9771	0	9211.6	93	0	713	5.79293	50.1867	0	2518.71	198	0	621	NoChange	-3.38863	0.000977115	1
Kruskal-Wallis	Cyanobacteria	Posterior_fornix_of_vagina	Colon	26.5484	95.9771	0	9211.6	93	0	713	55.2708	404.46	0	163588	192	0	5096	NoChange	-1.97427	0.0502186	1
Kruskal-Wallis	Firmicutes	Posterior_fornix_of_vagina	Palatine_tonsil	102838	14976.1	107056	2.24284e+08	93	17628	107560	46448.8	18216.3	42817.5	3.31835e+08	196	8925	100174	Decrease	-31.6324	1.40919e-51	1.78403e-48
Kruskal-Wallis	Firmicutes	Posterior_fornix_of_vagina	Subgingival_dental_plaque	102838	14976.1	107056	2.24284e+08	93	17628	107560	23793.5	13317.5	20251.5	1.77356e+08	198	5870	93261	Decrease	-68.0232	3.57104e-82	4.52093e-79
Kruskal-Wallis	Firmicutes	Posterior_fornix_of_vagina	Colon	102838	14976.1	107056	2.24284e+08	93	17628	107560	35912.9	20881.6	32780.5	4.36042e+08	192	936	100116	Decrease	-44.0155	8.39327e-65	1.06259e-61
Kruskal-Wallis	Fusobacteriota	Posterior_fornix_of_vagina	Palatine_tonsil	358.419	2671.68	0	7.13786e+06	93	0	25620	15734.3	10207.6	14250.5	1.04194e+08	196	0	54107	Increase	51.2082	0	0
Kruskal-Wallis	Fusobacteriota	Posterior_fornix_of_vagina	Subgingival_dental_plaque	358.419	2671.68	0	7.13786e+06	93	0	25620	14895.9	10522.4	13686	1.10721e+08	198	0	48975	Increase	49.1394	0	0
Kruskal-Wallis	Fusobacteriota	Posterior_fornix_of_vagina	Colon	358.419	2671.68	0	7.13786e+06	93	0	25620	12.1406	88.0583	0	7754.27	192	0	898	NoChange	-1.0151	0.311834	1
Kruskal-Wallis	Patescibacteria	Posterior_fornix_of_vagina	Palatine_tonsil	0.258065	2.47527	0	6.12695	93	0	24	1766.69	2526.28	804	6.3821e+06	196	0	16808	Increase	34.4447	0	0
Kruskal-Wallis	Patescibacteria	Posterior_fornix_of_vagina	Subgingival_dental_plaque	0.258065	2.47527	0	6.12695	93	0	24	2931.4	3432.86	1972.5	1.17845e+07	198	0	29211	Increase	48.4026	0	0
Kruskal-Wallis	Patescibacteria	Posterior_fornix_of_vagina	Colon	0.258065	2.47527	0	6.12695	93	0	24	6.02604	62.2671	0	3877.19	192	0	848	NoChange	0.993975	0.321142	1
Kruskal-Wallis	Proteobacteria	Posterior_fornix_of_vagina	Palatine_tonsil	335.516	909.607	33	827385	93	0	6131	11341.5	12227.4	7001	1.4951e+08	196	0	58926	Increase	38.7829	0	0
Kruskal-Wallis	Proteobacteria	Posterior_fornix_of_vagina	Subgingival_dental_plaque	335.516	909.607	33	827385	93	0	6131	14272.5	11912.1	10368	1.41898e+08	198	0	61546	Increase	65.5799	0	0
Kruskal-Wallis	Proteobacteria	Posterior_fornix_of_vagina	Colon	335.516	909.607	33	827385	93	0	6131	3786.21	6400.35	1763	4.09645e+07	192	0	54974	Increase	14.1676	0	0
Kruskal-Wallis	Synergistota	Posterior_fornix_of_vagina	Palatine_tonsil	12.0645	63.197	0	3993.87	93	0	396	40.6531	158.878	0	25242.1	196	0	1365	NoChange	2.73436	0.00666738	1
Kruskal-Wallis	Synergistota	Posterior_fornix_of_vagina	Subgingival_dental_plaque	12.0645	63.197	0	3993.87	93	0	396	274.808	766.727	0	587871	198	0	6051	NoChange	7.66246	2.8999e-13	3.67128e-10
Kruskal-Wallis	Synergistota	Posterior_fornix_of_vagina	Colon	12.0645	63.197	0	3993.87	93	0	396	0.447917	3.1254	0	9.76812	192	0	26	NoChange	-0.971526	0.333065	1
Kruskal-Wallis	Verrucomicrobiota	Posterior_fornix_of_vagina	Palatine_tonsil	0.763441	7.32267	0	53.6215	93	0	71	0.168367	2.35112	0	5.52777	196	0	33	NoChange	-0.478329	0.633198	1
Kruskal-Wallis	Verrucomicrobiota	Posterior_fornix_of_vagina	Subgingival_dental_plaque	0.763441	7.32267	0	53.6215	93	0	71	0.20202	2.83549	0	8.04	198	0	40	NoChange	-0.483494	0.629542	1
Kruskal-Wallis	Verrucomicrobiota	Posterior_fornix_of_vagina	Colon	0.763441	7.32267	0	53.6215	93	0	71	1295.18	4365.76	5	1.90598e+07	192	0	45854	Increase	13.3299	0	0
Kruskal-Wallis	Actinobacteriota	Palatine_tonsil	Subgingival_dental_plaque	7688.93	6220.83	6275.5	3.86987e+07	196	0	39835	23714.8	15230.6	20015.5	2.3197e+08	198	0	82303	Increase	16.3277	0	0
Kruskal-Wallis	Actinobacteriota	Palatine_tonsil	Colon	7688.93	6220.83	6275.5	3.86987e+07	196	0	39835	164.094	489.155	0	239273	192	0	4865	Decrease	-48.1355	4.33414e-119	5.48702e-116
Kruskal-Wallis	Bacteroidota	Palatine_tonsil	Subgingival_dental_plaque	20786.9	9499.11	21297.5	9.02332e+07	196	0	43610	23443.5	11187.8	23930	1.25167e+08	198	0	53252	Increase	2.55128	0.0111233	1
Kruskal-Wallis	Bacteroidota	Palatine_tonsil	Colon	20786.9	9499.11	21297.5	9.02332e+07	196	0	43610	66269	21564.5	68062	4.65028e+08	192	564	106619	Increase	45.2125	0	0
Kruskal-Wallis	Campilobacterota	Palatine_tonsil	Subgingival_dental_plaque	3046.43	3243.85	2137.5	1.05226e+07	196	0	23957	2399.02	2065.94	1920.5	4.26811e+06	198	0	15501	Decrease	-1.25895	0.208805	1
Kruskal-Wallis	Campilobacterota	Palatine_tonsil	Colon	3046.43	3243.85	2137.5	1.05226e+07	196	0	23957	2.98958	26.0396	0	678.062	192	0	339	Decrease	-76.4132	7.26867e-148	9.20214e-145
Kruskal-Wallis	Cyanobacteria	Palatine_tonsil	Subgingival_dental_plaque	7.87245	59.2112	0	3505.97	196	0	748	5.79293	50.1867	0	2518.71	198	0	621	NoChange	-0.859345	0.390704	1
Kruskal-Wallis	Cyanobacteria	Palatine_tonsil	Colon	7.87245	59.2112	0	3505.97	196	0	748	55.2708	404.46	0	163588	192	0	5096	NoChange	1.40737	0.160207	1
Kruskal-Wallis	Firmicutes	Palatine_tonsil	Subgingival_dental_plaque	46448.8	18216.3	42817.5	3.31835e+08	196	8925	100174	23793.5	13317.5	20251.5	1.77356e+08	198	5870	93261	Decrease	-20.3184	9.4863e-61	1.20097e-57
Kruskal-Wallis	Firmicutes	Palatine_tonsil	Colon	46448.8	18216.3	42817.5	3.31835e+08	196	8925	100174	35912.9	20881.6	32780.5	4.36042e+08	192	936	100116	Decrease	-5.56299	5.48542e-08	6.94454e-05
Kruskal-Wallis	Fusobacteriota	Palatine_tonsil	Subgingival_dental_plaque	15734.3	10207.6	14250.5	1.04194e+08	196	0	54107	14895.9	10522.4	13686	1.10721e+08	198	0	48975	Decrease	-0.828308	0.408014	1
Kruskal-Wallis	Fusobacteriota	Palatine_tonsil	Colon	15734.3	10207.6	14250.5	1.04194e+08	196	0	54107	12.1406	88.0583	0	7754.27	192	0	898	Decrease	-188.089	1.74169e-222	2.20498e-219
Kruskal-Wallis	Patescibacteria	Palatine_tonsil	Subgingival_dental_plaque	1766.69	2526.28	804	6.3821e+06	196	0	16808	2931.4	3432.86	1972.5	1.17845e+07	198	0	29211	Increase	4.57212	6.50016e-06	0.0082292
Kruskal-Wallis	Patescibacteria	Palatine_tonsil	Colon	1766.69	2526.28	804	6.3821e+06	196	0	16808	6.02604	62.2671	0	3877.19	192	0	848	Decrease	-33.2635	1.21017e-85	1.53208e-82
Kruskal-Wallis	Proteobacteria	Palatine_tonsil	Subgingival_dental_plaque	11341.5	12227.4	7001	1.4951e+08	196	0	58926	14272.5	11912.1	10368	1.41898e+08	198	0	61546	Increase	3.67913	0.000268691	0.340162
Kruskal-Wallis	Proteobacteria	Palatine_tonsil	Colon	11341.5	12227.4	7001	1.4951e+08	196	0	58926	3786.21	6400.35	1763	4.09645e+07	192	0	54974	Decrease	-9.89063	1.1428e-20	1.44678e-17
Kruskal-Wallis	Spirochaetota	Palatine_tonsil	Subgingival_dental_plaque	669.893	2008.06	67.5	4.03232e+06	196	0	15733	1796.58	3414.59	330	1.16594e+07	198	0	20197	Increase	3.53851	0.000458673	0.580681
Kruskal-Wallis	Spirochaetota	Palatine_tonsil	Colon	669.893	2008.06	67.5	4.03232e+06	196	0	15733	0.265625	3.67101	0	13.4763	192	0	51	Decrease	-16.6169	2.31802e-39	2.93461e-36
Kruskal-Wallis	Synergistota	Palatine_tonsil	Subgingival_dental_plaque	40.6531	158.878	0	25242.1	196	0	1365	274.808	766.727	0	587871	198	0	6051	NoChange	5.38204	1.39839e-07	0.000177036
Kruskal-Wallis	Synergistota	Palatine_tonsil	Colon	40.6531	158.878	0	25242.1	196	0	1365	0.447917	3.1254	0	9.76812	192	0	26	NoChange	-4.34571	2.0354e-05	0.0257681
Kruskal-Wallis	Verrucomicrobiota	Palatine_tonsil	Subgingival_dental_plaque	0.168367	2.35112	0	5.52777	196	0	33	0.20202	2.83549	0	8.04	198	0	40	NoChange	-0.00358937	0.997138	1
Kruskal-Wallis	Verrucomicrobiota	Palatine_tonsil	Colon	0.168367	2.35112	0	5.52777	196	0	33	1295.18	4365.76	5	1.90598e+07	192	0	45854	Increase	13.642	0	0
Kruskal-Wallis	Actinobacteriota	Subgingival_dental_plaque	Colon	23714.8	15230.6	20015.5	2.3197e+08	198	0	82303	164.094	489.155	0	239273	192	0	4865	Decrease	-66.4947	4.09366e-139	5.18257e-136
Kruskal-Wallis	Bacteroidota	Subgingival_dental_plaque	Colon	23443.5	11187.8	23930	1.25167e+08	198	0	53252	66269	21564.5	68062	4.65028e+08	192	564	106619	Increase	38.9207	0	0
Kruskal-Wallis	Campilobacterota	Subgingival_dental_plaque	Colon	2399.02	2065.94	1920.5	4.26811e+06	198	0	15501	2.98958	26.0396	0	678.062	192	0	339	Decrease	-66.4484	1.27426e-137	1.61322e-134
Kruskal-Wallis	Cyanobacteria	Subgingival_dental_plaque	Colon	5.79293	50.1867	0	2518.71	198	0	621	55.2708	404.46	0	163588	192	0	5096	NoChange	2.20406	0.0282639	1
Kruskal-Wallis	Firmicutes	Subgingival_dental_plaque	Colon	23793.5	13317.5	20251.5	1.77356e+08	198	5870	93261	35912.9	20881.6	32780.5	4.36042e+08	192	936	100116	Increase	6.44482	4.24381e-10	5.37267e-07
Kruskal-Wallis	Fusobacteriota	Subgingival_dental_plaque	Colon	14895.9	10522.4	13686	1.10721e+08	198	0	48975	12.1406	88.0583	0	7754.27	192	0	898	Decrease	-108.774	4.67895e-179	5.92355e-176
Kruskal-Wallis	Patescibacteria	Subgingival_dental_plaque	Colon	2931.4	3432.86	1972.5	1.17845e+07	198	0	29211	6.02604	62.2671	0	3877.19	192	0	848	Decrease	-47.0323	1.21792e-112	1.54189e-109
Kruskal-Wallis	Proteobacteria	Subgingival_dental_plaque	Colon	14272.5	11912.1	10368	1.41898e+08	198	0	61546	3786.21	6400.35	1763	4.09645e+07	192	0	54974	Decrease	-17.9597	1.53226e-52	1.93984e-49
Kruskal-Wallis	Spirochaetota	Subgingival_dental_plaque	Colon	1796.58	3414.59	330	1.16594e+07	198	0	20197	0.265625	3.67101	0	13.4763	192	0	51	Decrease	-17.791	5.78748e-43	7.32695e-40
Kruskal-Wallis	Synergistota	Subgingival_dental_plaque	Colon	274.808	766.727	0	587871	198	0	6051	0.447917	3.1254	0	9.76812	192	0	26	NoChange	-9.35965	1.16787e-17	1.47852e-14
Kruskal-Wallis	Verrucomicrobiota	Subgingival_dental_plaque	Colon	0.20202	2.83549	0	8.04	198	0	40	1295.18	4365.76	5	1.90598e+07	192	0	45854	Increase	13.6396	0	0
Student's t-test	Actinobacteriota	Gingiva	External_naris	2211.39	3912.65	642	1.53088e+07	193	0	31901	59240.3	23293.9	62605	5.42607e+08	167	0	105889	Increase	-33.3775	5.90502e-112	7.47575e-109
Student's t-test	Actinobacteriota	Gingiva	Vagina_orifice	2211.39	3912.65	642	1.53088e+07	193	0	31901	2332.39	5861.48	523	3.4357e+07	88	0	36712	Increase	-0.203221	0.839111	1
Student's t-test	Actinobacteriota	Gingiva	Median_vaginal_canal	2211.39	3912.65	642	1.53088e+07	193	0	31901	1999.47	5550.88	210	3.08122e+07	93	0	33618	Decrease	0.370845	0.71103	1
Student's t-test	Actinobacteriota	Gingiva	External_ear	2211.39	3912.65	642	1.53088e+07	193	0	31901	71079.9	28433.6	79872	8.08471e+08	375	1777	106822	Increase	-33.4268	4.50226e-136	5.69986e-133
Student's t-test	Actinobacteriota	Gingiva	Tongue	2211.39	3912.65	642	1.53088e+07	193	0	31901	15250.5	8476.39	14972	7.18491e+07	201	0	50163	Increase	-19.4219	2.38635e-59	3.02112e-56
Student's t-test	Actinobacteriota	Gingiva	Throat	2211.39	3912.65	642	1.53088e+07	193	0	31901	9854.86	7320.71	8467	5.35928e+07	182	0	57758	Increase	-12.6735	7.39829e-31	9.36624e-28
Student's t-test	Actinobacteriota	Gingiva	Oral_opening	2211.39	3912.65	642	1.53088e+07	193	0	31901	6052.89	5336.96	4555.5	2.84831e+07	164	0	35736	Increase	-7.80437	6.76605e-14	8.56582e-11
Student's t-test	Actinobacteriota	Gingiva	Supragingival_dental_plaque	2211.39	3912.65	642	1.53088e+07	193	0	31901	31785.1	17078.5	29064	2.91674e+08	199	0	81658	Increase	-23.4068	2.57604e-76	3.26127e-73
Student's t-test	Actinobacteriota	Gingiva	Hard_palate	2211.39	3912.65	642	1.53088e+07	193	0	31901	9830.25	7267.47	7808	5.28162e+07	183	0	37402	Increase	-12.7118	5.10682e-31	6.46524e-28
Student's t-test	Actinobacteriota	Gingiva	Skin_of_elbow	2211.39	3912.65	642	1.53088e+07	193	0	31901	49353.4	30090.3	49971	9.05429e+08	334	0	103669	Increase	-21.6184	1.32177e-74	1.67336e-71
Student's t-test	Actinobacteriota	Gingiva	Mouth_mucosa	2211.39	3912.65	642	1.53088e+07	193	0	31901	8216.79	8451.91	5358	7.14347e+07	187	0	44671	Increase	-8.90902	2.20374e-17	2.78994e-14
Student's t-test	Actinobacteriota	Gingiva	Posterior_fornix_of_vagina	2211.39	3912.65	642	1.53088e+07	193	0	31901	2016.55	8451.02	27	7.14197e+07	93	0	59664	Decrease	0.265531	0.790793	1
Student's t-test	Actinobacteriota	Gingiva	Palatine_tonsil	2211.39	3912.65	642	1.53088e+07	193	0	31901	7688.93	6220.83	6275.5	3.86987e+07	196	0	39835	Increase	-10.3505	2.50661e-22	3.17336e-19
Student's t-test	Actinobacteriota	Gingiva	Subgingival_dental_plaque	2211.39	3912.65	642	1.53088e+07	193	0	31901	23714.8	15230.6	20015.5	2.3197e+08	198	0	82303	Increase	-18.9635	2.92831e-57	3.70725e-54
Student's t-test	Actinobacteriota	Gingiva	Colon	2211.39	3912.65	642	1.53088e+07	193	0	31901	164.094	489.155	0	239273	192	0	4865	Decrease	7.17593	3.74814e-12	4.74514e-09
Student's t-test	Bacteroidota	Gingiva	External_naris	13427.4	13334.3	8050	1.77804e+08	193	0	58496	3008.49	8979.97	517	8.06398e+07	167	0	89278	Decrease	8.53323	4.09067e-16	5.17879e-13
Student's t-test	Bacteroidota	Gingiva	Vagina_orifice	13427.4	13334.3	8050	1.77804e+08	193	0	58496	3443.42	6668.53	578	4.44693e+07	88	0	31087	Decrease	6.63093	1.7229e-10	2.18119e-07
Student's t-test	Bacteroidota	Gingiva	Median_vaginal_canal	13427.4	13334.3	8050	1.77804e+08	193	0	58496	2269.88	5578.68	213	3.11217e+07	93	0	29377	Decrease	7.72204	1.97041e-13	2.49454e-10
Student's t-test	Bacteroidota	Gingiva	External_ear	13427.4	13334.3	8050	1.77804e+08	193	0	58496	2000.93	7510.3	159	5.64046e+07	375	0	76238	Decrease	13.0293	3.99616e-34	5.05914e-31
Student's t-test	Bacteroidota	Gingiva	Tongue	13427.4	13334.3	8050	1.77804e+08	193	0	58496	16560.2	7617.13	16677	5.80206e+07	201	0	45418	Increase	-2.87026	0.00432359	1
Student's t-test	Bacteroidota	Gingiva	Throat	13427.4	13334.3	8050	1.77804e+08	193	0	58496	20253	10411.4	18894.5	1.08397e+08	182	0	60957	Increase	-5.488	7.52196e-08	9.5228e-05
Student's t-test	Bacteroidota	Gingiva	Oral_opening	13427.4	13334.3	8050	1.77804e+08	193	0	58496	21304.9	9741.57	19195	9.48982e+07	164	0	62664	Increase	-6.25761	1.12628e-09	1.42587e-06
Student's t-test	Bacteroidota	Gingiva	Supragingival_dental_plaque	13427.4	13334.3	8050	1.77804e+08	193	0	58496	17915.9	10059.1	17772	1.01185e+08	199	0	65413	Increase	-3.75994	0.000195981	0.248112
Student's t-test	Bacteroidota	Gingiva	Hard_palate	13427.4	13334.3	8050	1.77804e+08	193	0	58496	13237.7	7490.5	13310	5.61075e+07	183	0	33497	Decrease	0.168396	0.866363	1
Student's t-test	Bacteroidota	Gingiva	Skin_of_elbow	13427.4	13334.3	8050	1.77804e+08	193	0	58496	8270.89	14863.9	2779.5	2.20936e+08	334	0	79307	Decrease	3.97424	8.04849e-05	0.101894
Student's t-test	Bacteroidota	Gingiva	Mouth_mucosa	13427.4	13334.3	8050	1.77804e+08	193	0	58496	7186.85	6120.72	5872	3.74633e+07	187	0	31619	Decrease	5.81686	1.27857e-08	1.61867e-05
Student's t-test	Bacteroidota	Gingiva	Posterior_fornix_of_vagina	13427.4	13334.3	8050	1.77804e+08	193	0	58496	1931.88	7263.68	0	5.27611e+07	93	0	48201	Decrease	7.74917	1.65214e-13	2.09161e-10
Student's t-test	Bacteroidota	Gingiva	Palatine_tonsil	13427.4	13334.3	8050	1.77804e+08	193	0	58496	20786.9	9499.11	21297.5	9.02332e+07	196	0	43610	Increase	-6.26071	1.01896e-09	1.29e-06
Student's t-test	Bacteroidota	Gingiva	Subgingival_dental_plaque	13427.4	13334.3	8050	1.77804e+08	193	0	58496	23443.5	11187.8	23930	1.25167e+08	198	0	53252	Increase	-8.03351	1.14184e-14	1.44557e-11
Student's t-test	Bacteroidota	Gingiva	Colon	13427.4	13334.3	8050	1.77804e+08	193	0	58496	66269	21564.5	68062	4.65028e+08	192	564	106619	Increase	-28.8577	4.21997e-98	5.34248e-95
Student's t-test	Bdellovibrionota	Gingiva	External_naris	0.108808	1.50769	0	2.27313	193	0	21	12.6287	97.4683	0	9500.08	167	0	1205	Increase	-1.77929	0.0760401	1
Student's t-test	Bdellovibrionota	Gingiva	External_ear	0.108808	1.50769	0	2.27313	193	0	21	9.49067	124.231	0	15433.4	375	0	2371	Increase	-1.04726	0.295426	1
Student's t-test	Bdellovibrionota	Gingiva	Throat	0.108808	1.50769	0	2.27313	193	0	21	3.7033	40.9666	0	1678.26	182	0	538	Increase	-1.21482	0.225202	1
Student's t-test	Bdellovibrionota	Gingiva	Oral_opening	0.108808	1.50769	0	2.27313	193	0	21	86.4878	488.153	0	238294	164	0	3666	Increase	-2.45137	0.0147129	1
Student's t-test	Bdellovibrionota	Gingiva	Supragingival_dental_plaque	0.108808	1.50769	0	2.27313	193	0	21	0.236181	3.32336	0	11.0447	199	0	47	Increase	-0.484894	0.628023	1
Student's t-test	Bdellovibrionota	Gingiva	Hard_palate	0.108808	1.50769	0	2.27313	193	0	21	0.612022	5.85595	0	34.2921	183	0	62	Increase	-1.15107	0.250438	1
Student's t-test	Bdellovibrionota	Gingiva	Skin_of_elbow	0.108808	1.50769	0	2.27313	193	0	21	202.374	1282.54	0	1.6449e+06	334	0	20773	Increase	-2.18678	0.0291993	1
Student's t-test	Bdellovibrionota	Gingiva	Mouth_mucosa	0.108808	1.50769	0	2.27313	193	0	21	0.614973	6.5187	0	42.4935	187	0	84	Increase	-1.04736	0.295605	1
Student's t-test	Bdellovibrionota	Gingiva	Subgingival_dental_plaque	0.108808	1.50769	0	2.27313	193	0	21	0.328283	4.60767	0	21.2306	198	0	65	Increase	-0.628075	0.530323	1
Student's t-test	Campilobacterota	Gingiva	External_naris	1942.87	4145.17	278	1.71824e+07	193	0	25281	285.725	1428.34	0	2.04016e+06	167	0	16269	Decrease	4.90602	1.41357e-06	0.00178958
Student's t-test	Campilobacterota	Gingiva	Vagina_orifice	1942.87	4145.17	278	1.71824e+07	193	0	25281	238.295	1066.76	0	1.13798e+06	88	0	7727	Decrease	3.78706	0.000186695	0.236356
Student's t-test	Campilobacterota	Gingiva	Median_vaginal_canal	1942.87	4145.17	278	1.71824e+07	193	0	25281	77.914	336.943	0	113530	93	0	2569	Decrease	4.31671	2.1899e-05	0.0277241
Student's t-test	Campilobacterota	Gingiva	External_ear	1942.87	4145.17	278	1.71824e+07	193	0	25281	56.192	478.834	0	229282	375	0	8187	Decrease	8.68652	4.0124e-17	5.0797e-14
Student's t-test	Campilobacterota	Gingiva	Tongue	1942.87	4145.17	278	1.71824e+07	193	0	25281	2855.91	2879.51	2086	8.29155e+06	201	0	19310	Increase	-2.54112	0.0114345	1
Student's t-test	Campilobacterota	Gingiva	Throat	1942.87	4145.17	278	1.71824e+07	193	0	25281	2803.59	2566.38	1989.5	6.58629e+06	182	0	13014	Increase	-2.39439	0.0171411	1
Student's t-test	Campilobacterota	Gingiva	Oral_opening	1942.87	4145.17	278	1.71824e+07	193	0	25281	5294.83	4619.85	4566.5	2.1343e+07	164	0	24586	Increase	-7.20278	3.55654e-12	4.50258e-09
Student's t-test	Campilobacterota	Gingiva	Supragingival_dental_plaque	1942.87	4145.17	278	1.71824e+07	193	0	25281	1944.21	2284.91	1160	5.22082e+06	199	0	11809	Increase	-0.00398624	0.996821	1
Student's t-test	Campilobacterota	Gingiva	Hard_palate	1942.87	4145.17	278	1.71824e+07	193	0	25281	1012.57	1096.46	670	1.20222e+06	183	0	6244	Decrease	2.93222	0.00357258	1
Student's t-test	Campilobacterota	Gingiva	Skin_of_elbow	1942.87	4145.17	278	1.71824e+07	193	0	25281	105.434	538.068	0	289517	334	0	6833	Decrease	7.97031	9.92793e-15	1.25688e-11
Student's t-test	Campilobacterota	Gingiva	Mouth_mucosa	1942.87	4145.17	278	1.71824e+07	193	0	25281	400.005	558.431	198	311845	187	0	3317	Decrease	5.03239	7.50686e-07	0.000950369
Student's t-test	Campilobacterota	Gingiva	Posterior_fornix_of_vagina	1942.87	4145.17	278	1.71824e+07	193	0	25281	34.7527	203.868	0	41562	93	0	1907	Decrease	4.42106	1.39975e-05	0.0177208
Student's t-test	Campilobacterota	Gingiva	Palatine_tonsil	1942.87	4145.17	278	1.71824e+07	193	0	25281	3046.43	3243.85	2137.5	1.05226e+07	196	0	23957	Increase	-2.91911	0.00371545	1
Student's t-test	Campilobacterota	Gingiva	Subgingival_dental_plaque	1942.87	4145.17	278	1.71824e+07	193	0	25281	2399.02	2065.94	1920.5	4.26811e+06	198	0	15501	Increase	-1.37877	0.168759	1
Student's t-test	Campilobacterota	Gingiva	Colon	1942.87	4145.17	278	1.71824e+07	193	0	25281	2.98958	26.0396	0	678.062	192	0	339	Decrease	6.4676	3.04115e-10	3.8501e-07
Student's t-test	Cyanobacteria	Gingiva	External_naris	7.19689	65.3688	0	4273.08	193	0	795	648.629	2328.54	0	5.42212e+06	167	0	27498	Increase	-3.8145	0.000160689	0.203432
Student's t-test	Cyanobacteria	Gingiva	Vagina_orifice	7.19689	65.3688	0	4273.08	193	0	795	225.034	675.411	0	456180	88	0	5325	Increase	-4.41953	1.41765e-05	0.0179475
Student's t-test	Cyanobacteria	Gingiva	Median_vaginal_canal	7.19689	65.3688	0	4273.08	193	0	795	137.753	361.427	0	130629	93	0	2391	Increase	-4.83914	2.14282e-06	0.00271281
Student's t-test	Cyanobacteria	Gingiva	External_ear	7.19689	65.3688	0	4273.08	193	0	795	289.515	1017.19	0	1.03467e+06	375	0	10146	Increase	-3.84494	0.000134268	0.169984
Student's t-test	Cyanobacteria	Gingiva	Tongue	7.19689	65.3688	0	4273.08	193	0	795	2.26368	18.2543	0	333.219	201	0	165	Decrease	1.02635	0.305359	1
Student's t-test	Cyanobacteria	Gingiva	Throat	7.19689	65.3688	0	4273.08	193	0	795	19.8187	88.052	0	7753.15	182	0	641	Increase	-1.57783	0.115453	1
Student's t-test	Cyanobacteria	Gingiva	Oral_opening	7.19689	65.3688	0	4273.08	193	0	795	61.7866	312.504	0	97659	164	0	2787	Increase	-2.35999	0.0188159	1
Student's t-test	Cyanobacteria	Gingiva	Supragingival_dental_plaque	7.19689	65.3688	0	4273.08	193	0	795	4.44724	57.8805	0	3350.16	199	0	816	Decrease	0.440127	0.660089	1
Student's t-test	Cyanobacteria	Gingiva	Hard_palate	7.19689	65.3688	0	4273.08	193	0	795	12.7923	93.2099	0	8688.08	183	0	1003	Increase	-0.674928	0.500139	1
Student's t-test	Cyanobacteria	Gingiva	Skin_of_elbow	7.19689	65.3688	0	4273.08	193	0	795	2616.56	7826.29	102	6.12508e+07	334	0	69281	Increase	-4.62299	4.76714e-06	0.00603519
Student's t-test	Cyanobacteria	Gingiva	Mouth_mucosa	7.19689	65.3688	0	4273.08	193	0	795	19.2888	198.891	0	39557.6	187	0	2705	Increase	-0.799023	0.424779	1
Student's t-test	Cyanobacteria	Gingiva	Posterior_fornix_of_vagina	7.19689	65.3688	0	4273.08	193	0	795	26.5484	95.9771	0	9211.6	93	0	713	Increase	-1.9924	0.0472838	1
Student's t-test	Cyanobacteria	Gingiva	Palatine_tonsil	7.19689	65.3688	0	4273.08	193	0	795	7.87245	59.2112	0	3505.97	196	0	748	Increase	-0.106584	0.915174	1
Student's t-test	Cyanobacteria	Gingiva	Subgingival_dental_plaque	7.19689	65.3688	0	4273.08	193	0	795	5.79293	50.1867	0	2518.71	198	0	621	Decrease	0.237961	0.812037	1
Student's t-test	Cyanobacteria	Gingiva	Colon	7.19689	65.3688	0	4273.08	193	0	795	55.2708	404.46	0	163588	192	0	5096	Increase	-1.62575	0.104825	1
Student's t-test	Firmicutes	Gingiva	External_naris	71887.1	18192.7	73170	3.30973e+08	193	25782	107161	36357.2	21481.6	30583	4.61459e+08	167	1197	104543	Decrease	16.9434	1.0549e-47	1.33551e-44
Student's t-test	Firmicutes	Gingiva	Vagina_orifice	71887.1	18192.7	73170	3.30973e+08	193	25782	107161	97715.6	13800.6	103988	1.90456e+08	88	37595	107560	Increase	-11.8113	2.23077e-26	2.82416e-23
Student's t-test	Firmicutes	Gingiva	Median_vaginal_canal	71887.1	18192.7	73170	3.30973e+08	193	25782	107161	101340	11457.8	105690	1.31281e+08	93	42893	107560	Increase	-14.2552	3.78666e-35	4.79392e-32
Student's t-test	Firmicutes	Gingiva	External_ear	71887.1	18192.7	73170	3.30973e+08	193	25782	107161	28579	24658.5	20031	6.08043e+08	375	0	104472	Decrease	21.527	1.51995e-75	1.92426e-72
Student's t-test	Firmicutes	Gingiva	Tongue	71887.1	18192.7	73170	3.30973e+08	193	25782	107161	42719.7	14541.5	40763	2.11456e+08	201	6191	88988	Decrease	17.5687	2.22113e-51	2.81196e-48
Student's t-test	Firmicutes	Gingiva	Throat	71887.1	18192.7	73170	3.30973e+08	193	25782	107161	46603	16626.9	45547	2.76455e+08	182	7456	91848	Decrease	13.9856	4.98914e-36	6.31625e-33
Student's t-test	Firmicutes	Gingiva	Oral_opening	71887.1	18192.7	73170	3.30973e+08	193	25782	107161	38423.1	13712.2	39503.5	1.88026e+08	164	0	73126	Decrease	19.2909	3.15846e-57	3.99861e-54
Student's t-test	Firmicutes	Gingiva	Supragingival_dental_plaque	71887.1	18192.7	73170	3.30973e+08	193	25782	107161	23650.3	10925.4	21373	1.19365e+08	199	3008	72392	Decrease	31.8525	1.45355e-110	1.8402e-107
Student's t-test	Firmicutes	Gingiva	Hard_palate	71887.1	18192.7	73170	3.30973e+08	193	25782	107161	66604.5	17051.1	65943	2.9074e+08	183	29201	103359	Decrease	2.89364	0.00403104	1
Student's t-test	Firmicutes	Gingiva	Skin_of_elbow	71887.1	18192.7	73170	3.30973e+08	193	25782	107161	26392.9	21546.7	22556	4.64259e+08	334	0	103336	Decrease	24.6388	1.19222e-89	1.50936e-86
Student's t-test	Firmicutes	Gingiva	Mouth_mucosa	71887.1	18192.7	73170	3.30973e+08	193	25782	107161	76441.7	16386.8	77890	2.68528e+08	187	29416	106803	Increase	-2.55492	0.0110123	1
Student's t-test	Firmicutes	Gingiva	Posterior_fornix_of_vagina	71887.1	18192.7	73170	3.30973e+08	193	25782	107161	102838	14976.1	107056	2.24284e+08	93	17628	107560	Increase	-14.1949	6.26208e-35	7.9278e-32
Student's t-test	Firmicutes	Gingiva	Palatine_tonsil	71887.1	18192.7	73170	3.30973e+08	193	25782	107161	46448.8	18216.3	42817.5	3.31835e+08	196	8925	100174	Decrease	13.7442	2.76806e-35	3.50437e-32
Student's t-test	Firmicutes	Gingiva	Subgingival_dental_plaque	71887.1	18192.7	73170	3.30973e+08	193	25782	107161	23793.5	13317.5	20251.5	1.77356e+08	198	5870	93261	Decrease	29.8043	1.80481e-102	2.28489e-99
Student's t-test	Firmicutes	Gingiva	Colon	71887.1	18192.7	73170	3.30973e+08	193	25782	107161	35912.9	20881.6	32780.5	4.36042e+08	192	936	100116	Decrease	17.9783	7.74478e-53	9.80489e-50
Student's t-test	Fusobacteriota	Gingiva	External_naris	3240.42	4902.89	1182	2.40383e+07	193	0	28614	218.198	766.105	0	586917	167	0	7322	Decrease	7.86111	4.51879e-14	5.72079e-11
Student's t-test	Fusobacteriota	Gingiva	Vagina_orifice	3240.42	4902.89	1182	2.40383e+07	193	0	28614	387.58	2348.93	0	5.51747e+06	88	0	21383	Decrease	5.17491	4.36506e-07	0.000552616
Student's t-test	Fusobacteriota	Gingiva	Median_vaginal_canal	3240.42	4902.89	1182	2.40383e+07	193	0	28614	365.14	2112.58	0	4.46301e+06	93	0	19069	Decrease	5.39933	1.41429e-07	0.000179049
Student's t-test	Fusobacteriota	Gingiva	External_ear	3240.42	4902.89	1182	2.40383e+07	193	0	28614	296.035	2355.29	0	5.5474e+06	375	0	43678	Decrease	9.64605	1.73681e-20	2.1988e-17
Student's t-test	Fusobacteriota	Gingiva	Tongue	3240.42	4902.89	1182	2.40383e+07	193	0	28614	12232	9705.08	11054	9.41885e+07	201	0	45055	Increase	-11.5058	1.36044e-26	1.72232e-23
Student's t-test	Fusobacteriota	Gingiva	Throat	3240.42	4902.89	1182	2.40383e+07	193	0	28614	12443.1	9408.76	10255	8.85247e+07	182	0	44466	Increase	-11.9413	4.68008e-28	5.92499e-25
Student's t-test	Fusobacteriota	Gingiva	Oral_opening	3240.42	4902.89	1182	2.40383e+07	193	0	28614	7279.1	5506.26	5926	3.03188e+07	164	0	25642	Increase	-7.30836	1.80312e-12	2.28275e-09
Student's t-test	Fusobacteriota	Gingiva	Supragingival_dental_plaque	3240.42	4902.89	1182	2.40383e+07	193	0	28614	10326.4	9206.38	7296	8.47575e+07	199	0	34511	Increase	-9.44521	3.32027e-19	4.20346e-16
Student's t-test	Fusobacteriota	Gingiva	Hard_palate	3240.42	4902.89	1182	2.40383e+07	193	0	28614	5109.88	4146.06	4221	1.71898e+07	183	0	19226	Increase	-3.97126	8.57601e-05	0.108572
Student's t-test	Fusobacteriota	Gingiva	Skin_of_elbow	3240.42	4902.89	1182	2.40383e+07	193	0	28614	1137.46	3397.68	15.5	1.15443e+07	334	0	23681	Decrease	5.78191	1.26882e-08	1.60632e-05
Student's t-test	Fusobacteriota	Gingiva	Mouth_mucosa	3240.42	4902.89	1182	2.40383e+07	193	0	28614	3601.18	3582.25	2516	1.28325e+07	187	0	19555	Increase	-0.814712	0.41575	1
Student's t-test	Fusobacteriota	Gingiva	Posterior_fornix_of_vagina	3240.42	4902.89	1182	2.40383e+07	193	0	28614	358.419	2671.68	0	7.13786e+06	93	0	25620	Decrease	5.2835	2.5276e-07	0.000319994
Student's t-test	Fusobacteriota	Gingiva	Palatine_tonsil	3240.42	4902.89	1182	2.40383e+07	193	0	28614	15734.3	10207.6	14250.5	1.04194e+08	196	0	54107	Increase	-15.3103	1.05157e-41	1.33129e-38
Student's t-test	Fusobacteriota	Gingiva	Subgingival_dental_plaque	3240.42	4902.89	1182	2.40383e+07	193	0	28614	14895.9	10522.4	13686	1.10721e+08	198	0	48975	Increase	-13.9443	3.99388e-36	5.05625e-33
Student's t-test	Fusobacteriota	Gingiva	Colon	3240.42	4902.89	1182	2.40383e+07	193	0	28614	12.1406	88.0583	0	7754.27	192	0	898	Decrease	9.0985	5.07657e-18	6.42694e-15
Student's t-test	Patescibacteria	Gingiva	External_naris	481.813	1553.67	0	2.41389e+06	193	0	12568	46.024	195.7	0	38298.5	167	0	1487	Decrease	3.59009	0.000376664	0.476857
Student's t-test	Patescibacteria	Gingiva	Median_vaginal_canal	481.813	1553.67	0	2.41389e+06	193	0	12568	0.784946	5.31957	0	28.2978	93	0	40	Decrease	2.97528	0.00317888	1
Student's t-test	Patescibacteria	Gingiva	External_ear	481.813	1553.67	0	2.41389e+06	193	0	12568	48.728	365.204	0	133374	375	0	4913	Decrease	5.1206	4.18139e-07	0.000529363
Student's t-test	Patescibacteria	Gingiva	Tongue	481.813	1553.67	0	2.41389e+06	193	0	12568	1782.73	2139.12	995	4.57585e+06	201	0	11348	Increase	-6.86591	2.59796e-11	3.28901e-08
Student's t-test	Patescibacteria	Gingiva	Throat	481.813	1553.67	0	2.41389e+06	193	0	12568	2112.36	2419.55	1579	5.85421e+06	182	0	16727	Increase	-7.78841	6.78495e-14	8.58975e-11
Student's t-test	Patescibacteria	Gingiva	Oral_opening	481.813	1553.67	0	2.41389e+06	193	0	12568	10472.1	11693.5	6229.5	1.36738e+08	164	0	54793	Increase	-11.7146	5.08557e-27	6.43833e-24
Student's t-test	Patescibacteria	Gingiva	Supragingival_dental_plaque	481.813	1553.67	0	2.41389e+06	193	0	12568	2337.8	2842.79	1191	8.08144e+06	199	0	16127	Increase	-7.96628	1.8146e-14	2.29729e-11
Student's t-test	Patescibacteria	Gingiva	Hard_palate	481.813	1553.67	0	2.41389e+06	193	0	12568	824.071	1024.62	490	1.04984e+06	183	0	7039	Increase	-2.50084	0.012817	1
Student's t-test	Patescibacteria	Gingiva	Skin_of_elbow	481.813	1553.67	0	2.41389e+06	193	0	12568	162.515	681.13	0	463938	334	0	7210	Decrease	3.24739	0.00123911	1
Student's t-test	Patescibacteria	Gingiva	Mouth_mucosa	481.813	1553.67	0	2.41389e+06	193	0	12568	402.043	704.49	155	496307	187	0	6008	Decrease	0.639457	0.522913	1
Student's t-test	Patescibacteria	Gingiva	Posterior_fornix_of_vagina	481.813	1553.67	0	2.41389e+06	193	0	12568	0.258065	2.47527	0	6.12695	93	0	24	Decrease	2.97855	0.00314623	1
Student's t-test	Patescibacteria	Gingiva	Palatine_tonsil	481.813	1553.67	0	2.41389e+06	193	0	12568	1766.69	2526.28	804	6.3821e+06	196	0	16808	Increase	-6.0158	4.15012e-09	5.25405e-06
Student's t-test	Patescibacteria	Gingiva	Subgingival_dental_plaque	481.813	1553.67	0	2.41389e+06	193	0	12568	2931.4	3432.86	1972.5	1.17845e+07	198	0	29211	Increase	-9.0276	8.22316e-18	1.04105e-14
Student's t-test	Patescibacteria	Gingiva	Colon	481.813	1553.67	0	2.41389e+06	193	0	12568	6.02604	62.2671	0	3877.19	192	0	848	Decrease	4.22889	2.94055e-05	0.0372274
Student's t-test	Proteobacteria	Gingiva	External_naris	14315.8	11353.4	11205	1.289e+08	193	353	47932	7545.83	12415.9	2499	1.54154e+08	167	0	72810	Decrease	5.387	1.30091e-07	0.000164695
Student's t-test	Proteobacteria	Gingiva	Vagina_orifice	14315.8	11353.4	11205	1.289e+08	193	353	47932	3183.45	6090.52	612.5	3.70945e+07	88	0	31357	Decrease	8.61743	5.18058e-16	6.55861e-13
Student's t-test	Proteobacteria	Gingiva	Median_vaginal_canal	14315.8	11353.4	11205	1.289e+08	193	353	47932	1223.16	2200.4	284	4.84177e+06	93	0	13511	Decrease	10.983	1.2693e-23	1.60694e-20
Student's t-test	Proteobacteria	Gingiva	External_ear	14315.8	11353.4	11205	1.289e+08	193	353	47932	5128.58	13279.3	616	1.76339e+08	375	0	105283	Decrease	8.17864	1.89763e-15	2.4024e-12
Student's t-test	Proteobacteria	Gingiva	Tongue	14315.8	11353.4	11205	1.289e+08	193	353	47932	16079.8	14641.2	11733	2.14365e+08	201	0	72758	Increase	-1.3293	0.184523	1
Student's t-test	Proteobacteria	Gingiva	Throat	14315.8	11353.4	11205	1.289e+08	193	353	47932	13281.1	16721.5	7392	2.79609e+08	182	0	99332	Decrease	0.702669	0.4827	1
Student's t-test	Proteobacteria	Gingiva	Oral_opening	14315.8	11353.4	11205	1.289e+08	193	353	47932	18225.7	17648.1	13426.5	3.11454e+08	164	522	101438	Increase	-2.51689	0.0122795	1
Student's t-test	Proteobacteria	Gingiva	Supragingival_dental_plaque	14315.8	11353.4	11205	1.289e+08	193	353	47932	19120.2	13854.4	15866	1.91944e+08	199	0	75968	Increase	-3.73939	0.000212108	0.268528
Student's t-test	Proteobacteria	Gingiva	Hard_palate	14315.8	11353.4	11205	1.289e+08	193	353	47932	10864.9	9127.95	8763	8.33194e+07	183	0	56750	Decrease	3.229	0.00135209	1
Student's t-test	Proteobacteria	Gingiva	Skin_of_elbow	14315.8	11353.4	11205	1.289e+08	193	353	47932	18799.3	21994.7	10366	4.83765e+08	334	0	103704	Increase	-2.63121	0.00875817	1
Student's t-test	Proteobacteria	Gingiva	Mouth_mucosa	14315.8	11353.4	11205	1.289e+08	193	353	47932	11218.1	9013.02	9200	8.12346e+07	187	136	52160	Decrease	2.93216	0.00357104	1
Student's t-test	Proteobacteria	Gingiva	Posterior_fornix_of_vagina	14315.8	11353.4	11205	1.289e+08	193	353	47932	335.516	909.607	33	827385	93	0	6131	Decrease	11.8151	1.80705e-26	2.28773e-23
Student's t-test	Proteobacteria	Gingiva	Palatine_tonsil	14315.8	11353.4	11205	1.289e+08	193	353	47932	11341.5	12227.4	7001	1.4951e+08	196	0	58926	Decrease	2.47879	0.013608	1
Student's t-test	Proteobacteria	Gingiva	Subgingival_dental_plaque	14315.8	11353.4	11205	1.289e+08	193	353	47932	14272.5	11912.1	10368	1.41898e+08	198	0	61546	Decrease	0.0367322	0.970717	1
Student's t-test	Proteobacteria	Gingiva	Colon	14315.8	11353.4	11205	1.289e+08	193	353	47932	3786.21	6400.35	1763	4.09645e+07	192	0	54974	Decrease	11.1725	2.81603e-25	3.56509e-22
Student's t-test	Spirochaetota	Gingiva	External_naris	22.8187	207.046	0	42868.2	193	0	2660	4.37126	28.7709	0	827.766	167	0	345	Decrease	1.13872	0.255581	1
Student's t-test	Spirochaetota	Gingiva	External_ear	22.8187	207.046	0	42868.2	193	0	2660	2.53067	22.5703	0	509.417	375	0	283	Decrease	1.87268	0.0616276	1
Student's t-test	Spirochaetota	Gingiva	Tongue	22.8187	207.046	0	42868.2	193	0	2660	52.2438	136.899	0	18741.4	201	0	710	Increase	-1.66597	0.0965191	1
Student's t-test	Spirochaetota	Gingiva	Throat	22.8187	207.046	0	42868.2	193	0	2660	138.335	322.446	0	103971	182	0	2702	Increase	-4.1404	4.29075e-05	0.0543209
Student's t-test	Spirochaetota	Gingiva	Oral_opening	22.8187	207.046	0	42868.2	193	0	2660	273.165	995.59	0	991200	164	0	8807	Increase	-3.39812	0.000755517	0.956485
Student's t-test	Spirochaetota	Gingiva	Supragingival_dental_plaque	22.8187	207.046	0	42868.2	193	0	2660	426.764	1110.05	0	1.23221e+06	199	0	7449	Increase	-4.95955	1.05658e-06	0.00133763
Student's t-test	Spirochaetota	Gingiva	Hard_palate	22.8187	207.046	0	42868.2	193	0	2660	32.9727	84.3804	0	7120.05	183	0	433	Increase	-0.615007	0.538924	1
Student's t-test	Spirochaetota	Gingiva	Skin_of_elbow	22.8187	207.046	0	42868.2	193	0	2660	17.2575	110.892	0	12297	334	0	1056	Decrease	0.400515	0.68894	1
Student's t-test	Spirochaetota	Gingiva	Mouth_mucosa	22.8187	207.046	0	42868.2	193	0	2660	45.5936	186.484	0	34776.3	187	0	1536	Increase	-1.12259	0.262324	1
Student's t-test	Spirochaetota	Gingiva	Palatine_tonsil	22.8187	207.046	0	42868.2	193	0	2660	669.893	2008.06	67.5	4.03232e+06	196	0	15733	Increase	-4.44196	1.16504e-05	0.0147494
Student's t-test	Spirochaetota	Gingiva	Subgingival_dental_plaque	22.8187	207.046	0	42868.2	193	0	2660	1796.58	3414.59	330	1.16594e+07	198	0	20197	Increase	-7.18531	3.44612e-12	4.36278e-09
Student's t-test	Spirochaetota	Gingiva	Colon	22.8187	207.046	0	42868.2	193	0	2660	0.265625	3.67101	0	13.4763	192	0	51	Decrease	1.50518	0.133102	1
Student's t-test	Synergistota	Gingiva	External_naris	3.15026	31.2203	0	974.708	193	0	355	0.676647	6.7958	0	46.1829	167	0	83	Decrease	1.00073	0.317632	1
Student's t-test	Synergistota	Gingiva	Vagina_orifice	3.15026	31.2203	0	974.708	193	0	355	16.3977	103.01	0	10611	88	0	692	Increase	-1.62416	0.105472	1
Student's t-test	Synergistota	Gingiva	Median_vaginal_canal	3.15026	31.2203	0	974.708	193	0	355	136.484	1090.27	0	1.18869e+06	93	0	10531	Increase	-1.69158	0.0918236	1
Student's t-test	Synergistota	Gingiva	External_ear	3.15026	31.2203	0	974.708	193	0	355	0.229333	4.4351	0	19.6701	375	0	86	Decrease	1.77411	0.0765821	1
Student's t-test	Synergistota	Gingiva	Tongue	3.15026	31.2203	0	974.708	193	0	355	0.129353	1.82933	0	3.34645	201	0	26	Decrease	1.3659	0.172755	1
Student's t-test	Synergistota	Gingiva	Throat	3.15026	31.2203	0	974.708	193	0	355	9.15934	50.2906	0	2529.14	182	0	482	Increase	-1.39486	0.163887	1
Student's t-test	Synergistota	Gingiva	Oral_opening	3.15026	31.2203	0	974.708	193	0	355	11.1524	52.752	0	2782.78	164	0	474	Increase	-1.7684	0.0778535	1
Student's t-test	Synergistota	Gingiva	Supragingival_dental_plaque	3.15026	31.2203	0	974.708	193	0	355	22.3618	80.769	0	6523.64	199	0	469	Increase	-3.08035	0.0022141	1
Student's t-test	Synergistota	Gingiva	Hard_palate	3.15026	31.2203	0	974.708	193	0	355	0.530055	4.26421	0	18.1835	183	0	43	Decrease	1.12243	0.262401	1
Student's t-test	Synergistota	Gingiva	Skin_of_elbow	3.15026	31.2203	0	974.708	193	0	355	3.67365	42.7454	0	1827.17	334	0	594	Increase	-0.148438	0.882054	1
Student's t-test	Synergistota	Gingiva	Mouth_mucosa	3.15026	31.2203	0	974.708	193	0	355	4.80749	29.9776	0	898.658	187	0	311	Increase	-0.526149	0.599094	1
Student's t-test	Synergistota	Gingiva	Posterior_fornix_of_vagina	3.15026	31.2203	0	974.708	193	0	355	12.0645	63.197	0	3993.87	93	0	396	Increase	-1.59097	0.112728	1
Student's t-test	Synergistota	Gingiva	Palatine_tonsil	3.15026	31.2203	0	974.708	193	0	355	40.6531	158.878	0	25242.1	196	0	1365	Increase	-3.21038	0.00143631	1
Student's t-test	Synergistota	Gingiva	Subgingival_dental_plaque	3.15026	31.2203	0	974.708	193	0	355	274.808	766.727	0	587871	198	0	6051	Increase	-4.90564	1.37136e-06	0.00173614
Student's t-test	Synergistota	Gingiva	Colon	3.15026	31.2203	0	974.708	193	0	355	0.447917	3.1254	0	9.76812	192	0	26	Decrease	1.19033	0.234653	1
Student's t-test	Actinobacteriota	External_naris	Vagina_orifice	59240.3	23293.9	62605	5.42607e+08	167	0	105889	2332.39	5861.48	523	3.4357e+07	88	0	36712	Decrease	22.4561	3.60057e-62	4.55833e-59
Student's t-test	Actinobacteriota	External_naris	Median_vaginal_canal	59240.3	23293.9	62605	5.42607e+08	167	0	105889	1999.47	5550.88	210	3.08122e+07	93	0	33618	Decrease	23.2417	3.22045e-65	4.07709e-62
Student's t-test	Actinobacteriota	External_naris	External_ear	59240.3	23293.9	62605	5.42607e+08	167	0	105889	71079.9	28433.6	79872	8.08471e+08	375	1777	106822	Increase	-4.71274	3.11362e-06	0.00394184
Student's t-test	Actinobacteriota	External_naris	Tongue	59240.3	23293.9	62605	5.42607e+08	167	0	105889	15250.5	8476.39	14972	7.18491e+07	201	0	50163	Decrease	24.7978	2.3334e-80	2.95408e-77
Student's t-test	Actinobacteriota	External_naris	Throat	59240.3	23293.9	62605	5.42607e+08	167	0	105889	9854.86	7320.71	8467	5.35928e+07	182	0	57758	Decrease	27.0985	1.17623e-87	1.48911e-84
Student's t-test	Actinobacteriota	External_naris	Oral_opening	59240.3	23293.9	62605	5.42607e+08	167	0	105889	6052.89	5336.96	4555.5	2.84831e+07	164	0	35736	Decrease	28.4287	1.29029e-90	1.63351e-87
Student's t-test	Actinobacteriota	External_naris	Supragingival_dental_plaque	59240.3	23293.9	62605	5.42607e+08	167	0	105889	31785.1	17078.5	29064	2.91674e+08	199	0	81658	Decrease	12.9457	8.59909e-32	1.08865e-28
Student's t-test	Actinobacteriota	External_naris	Hard_palate	59240.3	23293.9	62605	5.42607e+08	167	0	105889	9830.25	7267.47	7808	5.28162e+07	183	0	37402	Decrease	27.1986	3.9066e-88	4.94576e-85
Student's t-test	Actinobacteriota	External_naris	Skin_of_elbow	59240.3	23293.9	62605	5.42607e+08	167	0	105889	49353.4	30090.3	49971	9.05429e+08	334	0	103669	Decrease	3.71718	0.000224274	0.283931
Student's t-test	Actinobacteriota	External_naris	Mouth_mucosa	59240.3	23293.9	62605	5.42607e+08	167	0	105889	8216.79	8451.91	5358	7.14347e+07	187	0	44671	Decrease	27.8842	3.89591e-91	4.93222e-88
Student's t-test	Actinobacteriota	External_naris	Posterior_fornix_of_vagina	59240.3	23293.9	62605	5.42607e+08	167	0	105889	2016.55	8451.02	27	7.14197e+07	93	0	59664	Decrease	22.7792	1.05925e-63	1.341e-60
Student's t-test	Actinobacteriota	External_naris	Palatine_tonsil	59240.3	23293.9	62605	5.42607e+08	167	0	105889	7688.93	6220.83	6275.5	3.86987e+07	196	0	39835	Decrease	29.6805	6.95832e-99	8.80923e-96
Student's t-test	Actinobacteriota	External_naris	Subgingival_dental_plaque	59240.3	23293.9	62605	5.42607e+08	167	0	105889	23714.8	15230.6	20015.5	2.3197e+08	198	0	82303	Decrease	17.4341	6.93962e-50	8.78556e-47
Student's t-test	Actinobacteriota	External_naris	Colon	59240.3	23293.9	62605	5.42607e+08	167	0	105889	164.094	489.155	0	239273	192	0	4865	Decrease	35.0346	1.42736e-117	1.80704e-114
Student's t-test	Bacteroidota	External_naris	Vagina_orifice	3008.49	8979.97	517	8.06398e+07	167	0	89278	3443.42	6668.53	578	4.44693e+07	88	0	31087	Increase	-0.398371	0.690693	1
Student's t-test	Bacteroidota	External_naris	Median_vaginal_canal	3008.49	8979.97	517	8.06398e+07	167	0	89278	2269.88	5578.68	213	3.11217e+07	93	0	29377	Decrease	0.716848	0.474116	1
Student's t-test	Bacteroidota	External_naris	External_ear	3008.49	8979.97	517	8.06398e+07	167	0	89278	2000.93	7510.3	159	5.64046e+07	375	0	76238	Decrease	1.35265	0.176734	1
Student's t-test	Bacteroidota	External_naris	Tongue	3008.49	8979.97	517	8.06398e+07	167	0	89278	16560.2	7617.13	16677	5.80206e+07	201	0	45418	Increase	-15.6199	1.66379e-42	2.10636e-39
Student's t-test	Bacteroidota	External_naris	Throat	3008.49	8979.97	517	8.06398e+07	167	0	89278	20253	10411.4	18894.5	1.08397e+08	182	0	60957	Increase	-16.4535	2.25899e-45	2.85988e-42
Student's t-test	Bacteroidota	External_naris	Oral_opening	3008.49	8979.97	517	8.06398e+07	167	0	89278	21304.9	9741.57	19195	9.48982e+07	164	0	62664	Increase	-17.7177	8.604e-50	1.08927e-46
Student's t-test	Bacteroidota	External_naris	Supragingival_dental_plaque	3008.49	8979.97	517	8.06398e+07	167	0	89278	17915.9	10059.1	17772	1.01185e+08	199	0	65413	Increase	-14.7846	4.54222e-39	5.75046e-36
Student's t-test	Bacteroidota	External_naris	Hard_palate	3008.49	8979.97	517	8.06398e+07	167	0	89278	13237.7	7490.5	13310	5.61075e+07	183	0	33497	Increase	-11.5742	1.97734e-26	2.50332e-23
Student's t-test	Bacteroidota	External_naris	Skin_of_elbow	3008.49	8979.97	517	8.06398e+07	167	0	89278	8270.89	14863.9	2779.5	2.20936e+08	334	0	79307	Increase	-4.19895	3.17594e-05	0.0402074
Student's t-test	Bacteroidota	External_naris	Mouth_mucosa	3008.49	8979.97	517	8.06398e+07	167	0	89278	7186.85	6120.72	5872	3.74633e+07	187	0	31619	Increase	-5.146	4.43186e-07	0.000561073
Student's t-test	Bacteroidota	External_naris	Posterior_fornix_of_vagina	3008.49	8979.97	517	8.06398e+07	167	0	89278	1931.88	7263.68	0	5.27611e+07	93	0	48201	Decrease	0.98601	0.325052	1
Student's t-test	Bacteroidota	External_naris	Palatine_tonsil	3008.49	8979.97	517	8.06398e+07	167	0	89278	20786.9	9499.11	21297.5	9.02332e+07	196	0	43610	Increase	-18.1732	7.17739e-53	9.08657e-50
Student's t-test	Bacteroidota	External_naris	Subgingival_dental_plaque	3008.49	8979.97	517	8.06398e+07	167	0	89278	23443.5	11187.8	23930	1.25167e+08	198	0	53252	Increase	-18.9478	3.7049e-56	4.6904e-53
Student's t-test	Bacteroidota	External_naris	Colon	3008.49	8979.97	517	8.06398e+07	167	0	89278	66269	21564.5	68062	4.65028e+08	192	564	106619	Increase	-35.2398	2.8302e-118	3.58303e-115
Student's t-test	Bdellovibrionota	External_naris	External_ear	12.6287	97.4683	0	9500.08	167	0	1205	9.49067	124.231	0	15433.4	375	0	2371	Decrease	0.288657	0.772955	1
Student's t-test	Bdellovibrionota	External_naris	Throat	12.6287	97.4683	0	9500.08	167	0	1205	3.7033	40.9666	0	1678.26	182	0	538	Decrease	1.12803	0.260087	1
Student's t-test	Bdellovibrionota	External_naris	Oral_opening	12.6287	97.4683	0	9500.08	167	0	1205	86.4878	488.153	0	238294	164	0	3666	Increase	-1.91095	0.0568803	1
Student's t-test	Bdellovibrionota	External_naris	Supragingival_dental_plaque	12.6287	97.4683	0	9500.08	167	0	1205	0.236181	3.32336	0	11.0447	199	0	47	Decrease	1.78745	0.0746969	1
Student's t-test	Bdellovibrionota	External_naris	Hard_palate	12.6287	97.4683	0	9500.08	167	0	1205	0.612022	5.85595	0	34.2921	183	0	62	Decrease	1.65976	0.0978628	1
Student's t-test	Bdellovibrionota	External_naris	Skin_of_elbow	12.6287	97.4683	0	9500.08	167	0	1205	202.374	1282.54	0	1.6449e+06	334	0	20773	Increase	-1.90531	0.0573146	1
Student's t-test	Bdellovibrionota	External_naris	Mouth_mucosa	12.6287	97.4683	0	9500.08	167	0	1205	0.614973	6.5187	0	42.4935	187	0	84	Decrease	1.67657	0.0945147	1
Student's t-test	Bdellovibrionota	External_naris	Subgingival_dental_plaque	12.6287	97.4683	0	9500.08	167	0	1205	0.328283	4.60767	0	21.2306	198	0	65	Decrease	1.76857	0.0778052	1
Student's t-test	Campilobacterota	External_naris	Vagina_orifice	285.725	1428.34	0	2.04016e+06	167	0	16269	238.295	1066.76	0	1.13798e+06	88	0	7727	Decrease	0.272765	0.785256	1
Student's t-test	Campilobacterota	External_naris	Median_vaginal_canal	285.725	1428.34	0	2.04016e+06	167	0	16269	77.914	336.943	0	113530	93	0	2569	Decrease	1.37649	0.169864	1
Student's t-test	Campilobacterota	External_naris	External_ear	285.725	1428.34	0	2.04016e+06	167	0	16269	56.192	478.834	0	229282	375	0	8187	Decrease	2.77562	0.00570068	1
Student's t-test	Campilobacterota	External_naris	Tongue	285.725	1428.34	0	2.04016e+06	167	0	16269	2855.91	2879.51	2086	8.29155e+06	201	0	19310	Increase	-10.4816	1.18004e-22	1.49393e-19
Student's t-test	Campilobacterota	External_naris	Throat	285.725	1428.34	0	2.04016e+06	167	0	16269	2803.59	2566.38	1989.5	6.58629e+06	182	0	13014	Increase	-11.1558	6.65241e-25	8.42196e-22
Student's t-test	Campilobacterota	External_naris	Oral_opening	285.725	1428.34	0	2.04016e+06	167	0	16269	5294.83	4619.85	4566.5	2.1343e+07	164	0	24586	Increase	-13.3353	9.92522e-33	1.25653e-29
Student's t-test	Campilobacterota	External_naris	Supragingival_dental_plaque	285.725	1428.34	0	2.04016e+06	167	0	16269	1944.21	2284.91	1160	5.22082e+06	199	0	11809	Increase	-8.1175	7.42574e-15	9.40099e-12
Student's t-test	Campilobacterota	External_naris	Hard_palate	285.725	1428.34	0	2.04016e+06	167	0	16269	1012.57	1096.46	670	1.20222e+06	183	0	6244	Increase	-5.35073	1.59205e-07	0.000201553
Student's t-test	Campilobacterota	External_naris	Skin_of_elbow	285.725	1428.34	0	2.04016e+06	167	0	16269	105.434	538.068	0	289517	334	0	6833	Decrease	2.03186	0.0426973	1
Student's t-test	Campilobacterota	External_naris	Mouth_mucosa	285.725	1428.34	0	2.04016e+06	167	0	16269	400.005	558.431	198	311845	187	0	3317	Increase	-1.00815	0.314077	1
Student's t-test	Campilobacterota	External_naris	Posterior_fornix_of_vagina	285.725	1428.34	0	2.04016e+06	167	0	16269	34.7527	203.868	0	41562	93	0	1907	Decrease	1.67845	0.0944706	1
Student's t-test	Campilobacterota	External_naris	Palatine_tonsil	285.725	1428.34	0	2.04016e+06	167	0	16269	3046.43	3243.85	2137.5	1.05226e+07	196	0	23957	Increase	-10.1606	1.69315e-21	2.14353e-18
Student's t-test	Campilobacterota	External_naris	Subgingival_dental_plaque	285.725	1428.34	0	2.04016e+06	167	0	16269	2399.02	2065.94	1920.5	4.26811e+06	198	0	15501	Increase	-11.1289	5.96941e-25	7.55727e-22
Student's t-test	Campilobacterota	External_naris	Colon	285.725	1428.34	0	2.04016e+06	167	0	16269	2.98958	26.0396	0	678.062	192	0	339	Decrease	2.73465	0.00655613	1
Student's t-test	Cyanobacteria	External_naris	Vagina_orifice	648.629	2328.54	0	5.42212e+06	167	0	27498	225.034	675.411	0	456180	88	0	5325	Decrease	1.66333	0.097485	1
Student's t-test	Cyanobacteria	External_naris	Median_vaginal_canal	648.629	2328.54	0	5.42212e+06	167	0	27498	137.753	361.427	0	130629	93	0	2391	Decrease	2.09364	0.0372685	1
Student's t-test	Cyanobacteria	External_naris	External_ear	648.629	2328.54	0	5.42212e+06	167	0	27498	289.515	1017.19	0	1.03467e+06	375	0	10146	Decrease	2.49414	0.0129241	1
Student's t-test	Cyanobacteria	External_naris	Tongue	648.629	2328.54	0	5.42212e+06	167	0	27498	2.26368	18.2543	0	333.219	201	0	165	Decrease	3.92457	0.000103792	0.131401
Student's t-test	Cyanobacteria	External_naris	Throat	648.629	2328.54	0	5.42212e+06	167	0	27498	19.8187	88.052	0	7753.15	182	0	641	Decrease	3.62982	0.000326305	0.413102
Student's t-test	Cyanobacteria	External_naris	Oral_opening	648.629	2328.54	0	5.42212e+06	167	0	27498	61.7866	312.504	0	97659	164	0	2787	Decrease	3.18959	0.00156183	1
Student's t-test	Cyanobacteria	External_naris	Supragingival_dental_plaque	648.629	2328.54	0	5.42212e+06	167	0	27498	4.44724	57.8805	0	3350.16	199	0	816	Decrease	3.89046	0.000118957	0.1506
Student's t-test	Cyanobacteria	External_naris	Hard_palate	648.629	2328.54	0	5.42212e+06	167	0	27498	12.7923	93.2099	0	8688.08	183	0	1003	Decrease	3.68011	0.000270073	0.341912
Student's t-test	Cyanobacteria	External_naris	Skin_of_elbow	648.629	2328.54	0	5.42212e+06	167	0	27498	2616.56	7826.29	102	6.12508e+07	334	0	69281	Increase	-3.17351	0.001599	1
Student's t-test	Cyanobacteria	External_naris	Mouth_mucosa	648.629	2328.54	0	5.42212e+06	167	0	27498	19.2888	198.891	0	39557.6	187	0	2705	Decrease	3.67049	0.000279592	0.353964
Student's t-test	Cyanobacteria	External_naris	Posterior_fornix_of_vagina	648.629	2328.54	0	5.42212e+06	167	0	27498	26.5484	95.9771	0	9211.6	93	0	713	Decrease	2.5652	0.0108777	1
Student's t-test	Cyanobacteria	External_naris	Palatine_tonsil	648.629	2328.54	0	5.42212e+06	167	0	27498	7.87245	59.2112	0	3505.97	196	0	748	Decrease	3.84036	0.000145071	0.18366
Student's t-test	Cyanobacteria	External_naris	Subgingival_dental_plaque	648.629	2328.54	0	5.42212e+06	167	0	27498	5.79293	50.1867	0	2518.71	198	0	621	Decrease	3.87289	0.000127558	0.161489
Student's t-test	Cyanobacteria	External_naris	Colon	648.629	2328.54	0	5.42212e+06	167	0	27498	55.2708	404.46	0	163588	192	0	5096	Decrease	3.46151	0.000602288	0.762496
Student's t-test	Firmicutes	External_naris	Vagina_orifice	36357.2	21481.6	30583	4.61459e+08	167	1197	104543	97715.6	13800.6	103988	1.90456e+08	88	37595	107560	Increase	-24.1884	9.47195e-68	1.19915e-64
Student's t-test	Firmicutes	External_naris	Median_vaginal_canal	36357.2	21481.6	30583	4.61459e+08	167	1197	104543	101340	11457.8	105690	1.31281e+08	93	42893	107560	Increase	-26.9999	3.91847e-77	4.96079e-74
Student's t-test	Firmicutes	External_naris	External_ear	36357.2	21481.6	30583	4.61459e+08	167	1197	104543	28579	24658.5	20031	6.08043e+08	375	0	104472	Decrease	3.51756	0.000472221	0.597832
Student's t-test	Firmicutes	External_naris	Tongue	36357.2	21481.6	30583	4.61459e+08	167	1197	104543	42719.7	14541.5	40763	2.11456e+08	201	6191	88988	Increase	-3.36198	0.00085552	1
Student's t-test	Firmicutes	External_naris	Throat	36357.2	21481.6	30583	4.61459e+08	167	1197	104543	46603	16626.9	45547	2.76455e+08	182	7456	91848	Increase	-4.99052	9.54558e-07	0.00120847
Student's t-test	Firmicutes	External_naris	Oral_opening	36357.2	21481.6	30583	4.61459e+08	167	1197	104543	38423.1	13712.2	39503.5	1.88026e+08	164	0	73126	Increase	-1.03767	0.300184	1
Student's t-test	Firmicutes	External_naris	Supragingival_dental_plaque	36357.2	21481.6	30583	4.61459e+08	167	1197	104543	23650.3	10925.4	21373	1.19365e+08	199	3008	72392	Decrease	7.27556	2.13644e-12	2.70473e-09
Student's t-test	Firmicutes	External_naris	Hard_palate	36357.2	21481.6	30583	4.61459e+08	167	1197	104543	66604.5	17051.1	65943	2.9074e+08	183	29201	103359	Increase	-14.6085	5.00221e-38	6.3328e-35
Student's t-test	Firmicutes	External_naris	Skin_of_elbow	36357.2	21481.6	30583	4.61459e+08	167	1197	104543	26392.9	21546.7	22556	4.64259e+08	334	0	103336	Decrease	4.8747	1.46677e-06	0.00185693
Student's t-test	Firmicutes	External_naris	Mouth_mucosa	36357.2	21481.6	30583	4.61459e+08	167	1197	104543	76441.7	16386.8	77890	2.68528e+08	187	29416	106803	Increase	-19.7992	3.63224e-59	4.59842e-56
Student's t-test	Firmicutes	External_naris	Posterior_fornix_of_vagina	36357.2	21481.6	30583	4.61459e+08	167	1197	104543	102838	14976.1	107056	2.24284e+08	93	17628	107560	Increase	-26.3741	3.34779e-75	4.2383e-72
Student's t-test	Firmicutes	External_naris	Palatine_tonsil	36357.2	21481.6	30583	4.61459e+08	167	1197	104543	46448.8	18216.3	42817.5	3.31835e+08	196	8925	100174	Increase	-4.82999	2.02111e-06	0.00255873
Student's t-test	Firmicutes	External_naris	Subgingival_dental_plaque	36357.2	21481.6	30583	4.61459e+08	167	1197	104543	23793.5	13317.5	20251.5	1.77356e+08	198	5870	93261	Decrease	6.8023	4.25758e-11	5.39009e-08
Student's t-test	Firmicutes	External_naris	Colon	36357.2	21481.6	30583	4.61459e+08	167	1197	104543	35912.9	20881.6	32780.5	4.36042e+08	192	936	100116	Decrease	0.197853	0.843273	1
Student's t-test	Fusobacteriota	External_naris	Vagina_orifice	218.198	766.105	0	586917	167	0	7322	387.58	2348.93	0	5.51747e+06	88	0	21383	Increase	-0.846675	0.397976	1
Student's t-test	Fusobacteriota	External_naris	Median_vaginal_canal	218.198	766.105	0	586917	167	0	7322	365.14	2112.58	0	4.46301e+06	93	0	19069	Increase	-0.805339	0.421366	1
Student's t-test	Fusobacteriota	External_naris	External_ear	218.198	766.105	0	586917	167	0	7322	296.035	2355.29	0	5.5474e+06	375	0	43678	Increase	-0.416581	0.67715	1
Student's t-test	Fusobacteriota	External_naris	Tongue	218.198	766.105	0	586917	167	0	7322	12232	9705.08	11054	9.41885e+07	201	0	45055	Increase	-15.9124	1.05649e-43	1.33751e-40
Student's t-test	Fusobacteriota	External_naris	Throat	218.198	766.105	0	586917	167	0	7322	12443.1	9408.76	10255	8.85247e+07	182	0	44466	Increase	-16.692	2.46975e-46	3.1267e-43
Student's t-test	Fusobacteriota	External_naris	Oral_opening	218.198	766.105	0	586917	167	0	7322	7279.1	5506.26	5926	3.03188e+07	164	0	25642	Increase	-16.3609	1.92665e-44	2.43914e-41
Student's t-test	Fusobacteriota	External_naris	Supragingival_dental_plaque	218.198	766.105	0	586917	167	0	7322	10326.4	9206.38	7296	8.47575e+07	199	0	34511	Increase	-14.1089	2.31183e-36	2.92678e-33
Student's t-test	Fusobacteriota	External_naris	Hard_palate	218.198	766.105	0	586917	167	0	7322	5109.88	4146.06	4221	1.71898e+07	183	0	19226	Increase	-14.9718	1.81911e-39	2.30299e-36
Student's t-test	Fusobacteriota	External_naris	Skin_of_elbow	218.198	766.105	0	586917	167	0	7322	1137.46	3397.68	15.5	1.15443e+07	334	0	23681	Increase	-3.44586	0.000617285	0.781482
Student's t-test	Fusobacteriota	External_naris	Mouth_mucosa	218.198	766.105	0	586917	167	0	7322	3601.18	3582.25	2516	1.28325e+07	187	0	19555	Increase	-11.9283	8.85838e-28	1.12147e-24
Student's t-test	Fusobacteriota	External_naris	Posterior_fornix_of_vagina	218.198	766.105	0	586917	167	0	7322	358.419	2671.68	0	7.13786e+06	93	0	25620	Increase	-0.630678	0.528809	1
Student's t-test	Fusobacteriota	External_naris	Palatine_tonsil	218.198	766.105	0	586917	167	0	7322	15734.3	10207.6	14250.5	1.04194e+08	196	0	54107	Increase	-19.5425	1.55689e-58	1.97102e-55
Student's t-test	Fusobacteriota	External_naris	Subgingival_dental_plaque	218.198	766.105	0	586917	167	0	7322	14895.9	10522.4	13686	1.10721e+08	198	0	48975	Increase	-17.9366	5.7741e-52	7.31001e-49
Student's t-test	Fusobacteriota	External_naris	Colon	218.198	766.105	0	586917	167	0	7322	12.1406	88.0583	0	7754.27	192	0	898	Decrease	3.68861	0.000260586	0.329902
Student's t-test	Patescibacteria	External_naris	Median_vaginal_canal	46.024	195.7	0	38298.5	167	0	1487	0.784946	5.31957	0	28.2978	93	0	40	Decrease	2.22023	0.0272726	1
Student's t-test	Patescibacteria	External_naris	External_ear	46.024	195.7	0	38298.5	167	0	1487	48.728	365.204	0	133374	375	0	4913	Increase	-0.0899298	0.928376	1
Student's t-test	Patescibacteria	External_naris	Tongue	46.024	195.7	0	38298.5	167	0	1487	1782.73	2139.12	995	4.57585e+06	201	0	11348	Increase	-10.427	1.83882e-22	2.32795e-19
Student's t-test	Patescibacteria	External_naris	Throat	46.024	195.7	0	38298.5	167	0	1487	2112.36	2419.55	1579	5.85421e+06	182	0	16727	Increase	-10.9718	3.0335e-24	3.84041e-21
Student's t-test	Patescibacteria	External_naris	Oral_opening	46.024	195.7	0	38298.5	167	0	1487	10472.1	11693.5	6229.5	1.36738e+08	164	0	54793	Increase	-11.4856	6.66434e-26	8.43705e-23
Student's t-test	Patescibacteria	External_naris	Supragingival_dental_plaque	46.024	195.7	0	38298.5	167	0	1487	2337.8	2842.79	1191	8.08144e+06	199	0	16127	Increase	-10.3689	3.03722e-22	3.84512e-19
Student's t-test	Patescibacteria	External_naris	Hard_palate	46.024	195.7	0	38298.5	167	0	1487	824.071	1024.62	490	1.04984e+06	183	0	7039	Increase	-9.626	1.33559e-19	1.69085e-16
Student's t-test	Patescibacteria	External_naris	Skin_of_elbow	46.024	195.7	0	38298.5	167	0	1487	162.515	681.13	0	463938	334	0	7210	Increase	-2.16157	0.0311262	1
Student's t-test	Patescibacteria	External_naris	Mouth_mucosa	46.024	195.7	0	38298.5	167	0	1487	402.043	704.49	155	496307	187	0	6008	Increase	-6.29875	8.95346e-10	1.13351e-06
Student's t-test	Patescibacteria	External_naris	Posterior_fornix_of_vagina	46.024	195.7	0	38298.5	167	0	1487	0.258065	2.47527	0	6.12695	93	0	24	Decrease	2.24645	0.0255216	1
Student's t-test	Patescibacteria	External_naris	Palatine_tonsil	46.024	195.7	0	38298.5	167	0	1487	1766.69	2526.28	804	6.3821e+06	196	0	16808	Increase	-8.75521	7.97423e-17	1.00954e-13
Student's t-test	Patescibacteria	External_naris	Subgingival_dental_plaque	46.024	195.7	0	38298.5	167	0	1487	2931.4	3432.86	1972.5	1.17845e+07	198	0	29211	Increase	-10.8173	7.94694e-24	1.00608e-20
Student's t-test	Patescibacteria	External_naris	Colon	46.024	195.7	0	38298.5	167	0	1487	6.02604	62.2671	0	3877.19	192	0	848	Decrease	2.67286	0.00786599	1
Student's t-test	Proteobacteria	External_naris	Vagina_orifice	7545.83	12415.9	2499	1.54154e+08	167	0	72810	3183.45	6090.52	612.5	3.70945e+07	88	0	31357	Decrease	3.09281	0.00220495	1
Student's t-test	Proteobacteria	External_naris	Median_vaginal_canal	7545.83	12415.9	2499	1.54154e+08	167	0	72810	1223.16	2200.4	284	4.84177e+06	93	0	13511	Decrease	4.84978	2.139e-06	0.00270797
Student's t-test	Proteobacteria	External_naris	External_ear	7545.83	12415.9	2499	1.54154e+08	167	0	72810	5128.58	13279.3	616	1.76339e+08	375	0	105283	Decrease	1.99207	0.0468668	1
Student's t-test	Proteobacteria	External_naris	Tongue	7545.83	12415.9	2499	1.54154e+08	167	0	72810	16079.8	14641.2	11733	2.14365e+08	201	0	72758	Increase	-5.94335	6.51159e-09	8.24367e-06
Student's t-test	Proteobacteria	External_naris	Throat	7545.83	12415.9	2499	1.54154e+08	167	0	72810	13281.1	16721.5	7392	2.79609e+08	182	0	99332	Increase	-3.60156	0.00036247	0.458887
Student's t-test	Proteobacteria	External_naris	Oral_opening	7545.83	12415.9	2499	1.54154e+08	167	0	72810	18225.7	17648.1	13426.5	3.11454e+08	164	522	101438	Increase	-6.35751	6.84547e-10	8.66637e-07
Student's t-test	Proteobacteria	External_naris	Supragingival_dental_plaque	7545.83	12415.9	2499	1.54154e+08	167	0	72810	19120.2	13854.4	15866	1.91944e+08	199	0	75968	Increase	-8.32151	1.76888e-15	2.2394e-12
Student's t-test	Proteobacteria	External_naris	Hard_palate	7545.83	12415.9	2499	1.54154e+08	167	0	72810	10864.9	9127.95	8763	8.33194e+07	183	0	56750	Increase	-2.85769	0.00452417	1
Student's t-test	Proteobacteria	External_naris	Skin_of_elbow	7545.83	12415.9	2499	1.54154e+08	167	0	72810	18799.3	21994.7	10366	4.83765e+08	334	0	103704	Increase	-6.12853	1.8023e-09	2.28171e-06
Student's t-test	Proteobacteria	External_naris	Mouth_mucosa	7545.83	12415.9	2499	1.54154e+08	167	0	72810	11218.1	9013.02	9200	8.12346e+07	187	136	52160	Increase	-3.19847	0.00150693	1
Student's t-test	Proteobacteria	External_naris	Posterior_fornix_of_vagina	7545.83	12415.9	2499	1.54154e+08	167	0	72810	335.516	909.607	33	827385	93	0	6131	Decrease	5.57048	6.37696e-08	8.07323e-05
Student's t-test	Proteobacteria	External_naris	Palatine_tonsil	7545.83	12415.9	2499	1.54154e+08	167	0	72810	11341.5	12227.4	7001	1.4951e+08	196	0	58926	Increase	-2.91884	0.00373361	1
Student's t-test	Proteobacteria	External_naris	Subgingival_dental_plaque	7545.83	12415.9	2499	1.54154e+08	167	0	72810	14272.5	11912.1	10368	1.41898e+08	198	0	61546	Increase	-5.25708	2.50388e-07	0.000316991
Student's t-test	Proteobacteria	External_naris	Colon	7545.83	12415.9	2499	1.54154e+08	167	0	72810	3786.21	6400.35	1763	4.09645e+07	192	0	54974	Decrease	3.66195	0.00028817	0.364823
Student's t-test	Spirochaetota	External_naris	External_ear	4.37126	28.7709	0	827.766	167	0	345	2.53067	22.5703	0	509.417	375	0	283	Decrease	0.801223	0.423355	1
Student's t-test	Spirochaetota	External_naris	Tongue	4.37126	28.7709	0	827.766	167	0	345	52.2438	136.899	0	18741.4	201	0	710	Increase	-4.42623	1.26724e-05	0.0160433
Student's t-test	Spirochaetota	External_naris	Throat	4.37126	28.7709	0	827.766	167	0	345	138.335	322.446	0	103971	182	0	2702	Increase	-5.33409	1.7358e-07	0.000219752
Student's t-test	Spirochaetota	External_naris	Oral_opening	4.37126	28.7709	0	827.766	167	0	345	273.165	995.59	0	991200	164	0	8807	Increase	-3.47693	0.000575303	0.728334
Student's t-test	Spirochaetota	External_naris	Supragingival_dental_plaque	4.37126	28.7709	0	827.766	167	0	345	426.764	1110.05	0	1.23221e+06	199	0	7449	Increase	-4.90252	1.42787e-06	0.00180769
Student's t-test	Spirochaetota	External_naris	Hard_palate	4.37126	28.7709	0	827.766	167	0	345	32.9727	84.3804	0	7120.05	183	0	433	Increase	-4.15302	4.13214e-05	0.0523129
Student's t-test	Spirochaetota	External_naris	Skin_of_elbow	4.37126	28.7709	0	827.766	167	0	345	17.2575	110.892	0	12297	334	0	1056	Increase	-1.4741	0.141084	1
Student's t-test	Spirochaetota	External_naris	Mouth_mucosa	4.37126	28.7709	0	827.766	167	0	345	45.5936	186.484	0	34776.3	187	0	1536	Increase	-2.81871	0.00509424	1
Student's t-test	Spirochaetota	External_naris	Palatine_tonsil	4.37126	28.7709	0	827.766	167	0	345	669.893	2008.06	67.5	4.03232e+06	196	0	15733	Increase	-4.27076	2.4941e-05	0.0315753
Student's t-test	Spirochaetota	External_naris	Subgingival_dental_plaque	4.37126	28.7709	0	827.766	167	0	345	1796.58	3414.59	330	1.16594e+07	198	0	20197	Increase	-6.76398	5.38789e-11	6.82107e-08
Student's t-test	Spirochaetota	External_naris	Colon	4.37126	28.7709	0	827.766	167	0	345	0.265625	3.67101	0	13.4763	192	0	51	Decrease	1.95361	0.0515286	1
Student's t-test	Synergistota	External_naris	Vagina_orifice	0.676647	6.7958	0	46.1829	167	0	83	16.3977	103.01	0	10611	88	0	692	Increase	-1.95644	0.0515134	1
Student's t-test	Synergistota	External_naris	Median_vaginal_canal	0.676647	6.7958	0	46.1829	167	0	83	136.484	1090.27	0	1.18869e+06	93	0	10531	Increase	-1.60345	0.110059	1
Student's t-test	Synergistota	External_naris	External_ear	0.676647	6.7958	0	46.1829	167	0	83	0.229333	4.4351	0	19.6701	375	0	86	Decrease	0.90961	0.363434	1
Student's t-test	Synergistota	External_naris	Tongue	0.676647	6.7958	0	46.1829	167	0	83	0.129353	1.82933	0	3.34645	201	0	26	Decrease	1.09204	0.275535	1
Student's t-test	Synergistota	External_naris	Throat	0.676647	6.7958	0	46.1829	167	0	83	9.15934	50.2906	0	2529.14	182	0	482	Increase	-2.1555	0.0318095	1
Student's t-test	Synergistota	External_naris	Oral_opening	0.676647	6.7958	0	46.1829	167	0	83	11.1524	52.752	0	2782.78	164	0	474	Increase	-2.53718	0.0116364	1
Student's t-test	Synergistota	External_naris	Supragingival_dental_plaque	0.676647	6.7958	0	46.1829	167	0	83	22.3618	80.769	0	6523.64	199	0	469	Increase	-3.44985	0.000626687	0.793385
Student's t-test	Synergistota	External_naris	Hard_palate	0.676647	6.7958	0	46.1829	167	0	83	0.530055	4.26421	0	18.1835	183	0	43	Decrease	0.2432	0.807994	1
Student's t-test	Synergistota	External_naris	Skin_of_elbow	0.676647	6.7958	0	46.1829	167	0	83	3.67365	42.7454	0	1827.17	334	0	594	Increase	-0.898589	0.369305	1
Student's t-test	Synergistota	External_naris	Mouth_mucosa	0.676647	6.7958	0	46.1829	167	0	83	4.80749	29.9776	0	898.658	187	0	311	Increase	-1.7363	0.0833855	1
Student's t-test	Synergistota	External_naris	Posterior_fornix_of_vagina	0.676647	6.7958	0	46.1829	167	0	83	12.0645	63.197	0	3993.87	93	0	396	Increase	-2.29596	0.0224804	1
Student's t-test	Synergistota	External_naris	Palatine_tonsil	0.676647	6.7958	0	46.1829	167	0	83	40.6531	158.878	0	25242.1	196	0	1365	Increase	-3.24012	0.00130579	1
Student's t-test	Synergistota	External_naris	Subgingival_dental_plaque	0.676647	6.7958	0	46.1829	167	0	83	274.808	766.727	0	587871	198	0	6051	Increase	-4.60754	5.64918e-06	0.00715186
Student's t-test	Synergistota	External_naris	Colon	0.676647	6.7958	0	46.1829	167	0	83	0.447917	3.1254	0	9.76812	192	0	26	Decrease	0.417114	0.676846	1
Student's t-test	Verrucomicrobiota	External_naris	Vagina_orifice	6.20359	45.5335	0	2073.3	167	0	560	4.88636	40.4718	0	1637.96	88	0	379	Decrease	0.227135	0.820502	1
Student's t-test	Verrucomicrobiota	External_naris	Median_vaginal_canal	6.20359	45.5335	0	2073.3	167	0	560	0.290323	2.78468	0	7.75442	93	0	27	Decrease	1.24626	0.213798	1
Student's t-test	Verrucomicrobiota	External_naris	External_ear	6.20359	45.5335	0	2073.3	167	0	560	17.0667	203.978	0	41607	375	0	3501	Increase	-0.679453	0.497142	1
Student's t-test	Verrucomicrobiota	External_naris	Tongue	6.20359	45.5335	0	2073.3	167	0	560	0.139303	1.97005	0	3.88109	201	0	28	Decrease	1.88094	0.0607738	1
Student's t-test	Verrucomicrobiota	External_naris	Throat	6.20359	45.5335	0	2073.3	167	0	560	6.31868	50.1284	0	2512.85	182	0	498	Increase	-0.0223184	0.982207	1
Student's t-test	Verrucomicrobiota	External_naris	Oral_opening	6.20359	45.5335	0	2073.3	167	0	560	2.15854	17.2757	0	298.45	164	0	163	Decrease	1.06166	0.289167	1
Student's t-test	Verrucomicrobiota	External_naris	Hard_palate	6.20359	45.5335	0	2073.3	167	0	560	2.24044	15.1191	0	228.587	183	0	128	Decrease	1.10898	0.268204	1
Student's t-test	Verrucomicrobiota	External_naris	Skin_of_elbow	6.20359	45.5335	0	2073.3	167	0	560	81.9222	475.494	0	226094	334	0	5718	Increase	-2.04906	0.0409791	1
Student's t-test	Verrucomicrobiota	External_naris	Posterior_fornix_of_vagina	6.20359	45.5335	0	2073.3	167	0	560	0.763441	7.32267	0	53.6215	93	0	71	Decrease	1.13957	0.255524	1
Student's t-test	Verrucomicrobiota	External_naris	Palatine_tonsil	6.20359	45.5335	0	2073.3	167	0	560	0.168367	2.35112	0	5.52777	196	0	33	Decrease	1.84762	0.0654755	1
Student's t-test	Verrucomicrobiota	External_naris	Subgingival_dental_plaque	6.20359	45.5335	0	2073.3	167	0	560	0.20202	2.83549	0	8.04	198	0	40	Decrease	1.84534	0.0658018	1
Student's t-test	Verrucomicrobiota	External_naris	Colon	6.20359	45.5335	0	2073.3	167	0	560	1295.18	4365.76	5	1.90598e+07	192	0	45854	Increase	-3.8046	0.000167063	0.211502
Student's t-test	Actinobacteriota	Vagina_orifice	Median_vaginal_canal	2332.39	5861.48	523	3.4357e+07	88	0	36712	1999.47	5550.88	210	3.08122e+07	93	0	33618	Decrease	0.390285	0.69679	1
Student's t-test	Actinobacteriota	Vagina_orifice	External_ear	2332.39	5861.48	523	3.4357e+07	88	0	36712	71079.9	28433.6	79872	8.08471e+08	375	1777	106822	Increase	-22.5201	2.70367e-76	3.42285e-73
Student's t-test	Actinobacteriota	Vagina_orifice	Tongue	2332.39	5861.48	523	3.4357e+07	88	0	36712	15250.5	8476.39	14972	7.18491e+07	201	0	50163	Increase	-12.9553	1.5491e-30	1.96117e-27
Student's t-test	Actinobacteriota	Vagina_orifice	Throat	2332.39	5861.48	523	3.4357e+07	88	0	36712	9854.86	7320.71	8467	5.35928e+07	182	0	57758	Increase	-8.3908	2.80474e-15	3.5508e-12
Student's t-test	Actinobacteriota	Vagina_orifice	Oral_opening	2332.39	5861.48	523	3.4357e+07	88	0	36712	6052.89	5336.96	4555.5	2.84831e+07	164	0	35736	Increase	-5.07505	7.56547e-07	0.000957789
Student's t-test	Actinobacteriota	Vagina_orifice	Supragingival_dental_plaque	2332.39	5861.48	523	3.4357e+07	88	0	36712	31785.1	17078.5	29064	2.91674e+08	199	0	81658	Increase	-15.7171	1.61746e-40	2.04771e-37
Student's t-test	Actinobacteriota	Vagina_orifice	Hard_palate	2332.39	5861.48	523	3.4357e+07	88	0	36712	9830.25	7267.47	7808	5.28162e+07	183	0	37402	Increase	-8.41562	2.34188e-15	2.96482e-12
Student's t-test	Actinobacteriota	Vagina_orifice	Skin_of_elbow	2332.39	5861.48	523	3.4357e+07	88	0	36712	49353.4	30090.3	49971	9.05429e+08	334	0	103669	Increase	-14.5517	3.91629e-39	4.95802e-36
Student's t-test	Actinobacteriota	Vagina_orifice	Mouth_mucosa	2332.39	5861.48	523	3.4357e+07	88	0	36712	8216.79	8451.91	5358	7.14347e+07	187	0	44671	Increase	-5.87625	1.21929e-08	1.54362e-05
Student's t-test	Actinobacteriota	Vagina_orifice	Posterior_fornix_of_vagina	2332.39	5861.48	523	3.4357e+07	88	0	36712	2016.55	8451.02	27	7.14197e+07	93	0	59664	Decrease	0.289017	0.772903	1
Student's t-test	Actinobacteriota	Vagina_orifice	Palatine_tonsil	2332.39	5861.48	523	3.4357e+07	88	0	36712	7688.93	6220.83	6275.5	3.86987e+07	196	0	39835	Increase	-6.80605	6.01989e-11	7.62118e-08
Student's t-test	Actinobacteriota	Vagina_orifice	Subgingival_dental_plaque	2332.39	5861.48	523	3.4357e+07	88	0	36712	23714.8	15230.6	20015.5	2.3197e+08	198	0	82303	Increase	-12.712	1.30038e-29	1.64628e-26
Student's t-test	Actinobacteriota	Vagina_orifice	Colon	2332.39	5861.48	523	3.4357e+07	88	0	36712	164.094	489.155	0	239273	192	0	4865	Decrease	5.06909	7.30578e-07	0.000924912
Student's t-test	Bacteroidota	Vagina_orifice	Median_vaginal_canal	3443.42	6668.53	578	4.44693e+07	88	0	31087	2269.88	5578.68	213	3.11217e+07	93	0	29377	Decrease	1.27959	0.202346	1
Student's t-test	Bacteroidota	Vagina_orifice	External_ear	3443.42	6668.53	578	4.44693e+07	88	0	31087	2000.93	7510.3	159	5.64046e+07	375	0	76238	Decrease	1.65156	0.0993043	1
Student's t-test	Bacteroidota	Vagina_orifice	Tongue	3443.42	6668.53	578	4.44693e+07	88	0	31087	16560.2	7617.13	16677	5.80206e+07	201	0	45418	Increase	-13.9296	4.80299e-34	6.08058e-31
Student's t-test	Bacteroidota	Vagina_orifice	Throat	3443.42	6668.53	578	4.44693e+07	88	0	31087	20253	10411.4	18894.5	1.08397e+08	182	0	60957	Increase	-13.7842	4.89643e-33	6.19888e-30
Student's t-test	Bacteroidota	Vagina_orifice	Oral_opening	3443.42	6668.53	578	4.44693e+07	88	0	31087	21304.9	9741.57	19195	9.48982e+07	164	0	62664	Increase	-15.3142	8.63413e-38	1.09308e-34
Student's t-test	Bacteroidota	Vagina_orifice	Supragingival_dental_plaque	3443.42	6668.53	578	4.44693e+07	88	0	31087	17915.9	10059.1	17772	1.01185e+08	199	0	65413	Increase	-12.3067	3.35184e-28	4.24343e-25
Student's t-test	Bacteroidota	Vagina_orifice	Hard_palate	3443.42	6668.53	578	4.44693e+07	88	0	31087	13237.7	7490.5	13310	5.61075e+07	183	0	33497	Increase	-10.3987	1.64897e-21	2.0876e-18
Student's t-test	Bacteroidota	Vagina_orifice	Skin_of_elbow	3443.42	6668.53	578	4.44693e+07	88	0	31087	8270.89	14863.9	2779.5	2.20936e+08	334	0	79307	Increase	-2.96193	0.00323075	1
Student's t-test	Bacteroidota	Vagina_orifice	Mouth_mucosa	3443.42	6668.53	578	4.44693e+07	88	0	31087	7186.85	6120.72	5872	3.74633e+07	187	0	31619	Increase	-4.57885	7.11125e-06	0.00900285
Student's t-test	Bacteroidota	Vagina_orifice	Posterior_fornix_of_vagina	3443.42	6668.53	578	4.44693e+07	88	0	31087	1931.88	7263.68	0	5.27611e+07	93	0	48201	Decrease	1.44795	0.149381	1
Student's t-test	Bacteroidota	Vagina_orifice	Palatine_tonsil	3443.42	6668.53	578	4.44693e+07	88	0	31087	20786.9	9499.11	21297.5	9.02332e+07	196	0	43610	Increase	-15.4438	2.05425e-39	2.60068e-36
Student's t-test	Bacteroidota	Vagina_orifice	Subgingival_dental_plaque	3443.42	6668.53	578	4.44693e+07	88	0	31087	23443.5	11187.8	23930	1.25167e+08	198	0	53252	Increase	-15.5299	8.50654e-40	1.07693e-36
Student's t-test	Bacteroidota	Vagina_orifice	Colon	3443.42	6668.53	578	4.44693e+07	88	0	31087	66269	21564.5	68062	4.65028e+08	192	564	106619	Increase	-26.6543	1.49297e-78	1.8901e-75
Student's t-test	Campilobacterota	Vagina_orifice	Median_vaginal_canal	238.295	1066.76	0	1.13798e+06	88	0	7727	77.914	336.943	0	113530	93	0	2569	Decrease	1.37135	0.171982	1
Student's t-test	Campilobacterota	Vagina_orifice	External_ear	238.295	1066.76	0	1.13798e+06	88	0	7727	56.192	478.834	0	229282	375	0	8187	Decrease	2.41955	0.0159257	1
Student's t-test	Campilobacterota	Vagina_orifice	Tongue	238.295	1066.76	0	1.13798e+06	88	0	7727	2855.91	2879.51	2086	8.29155e+06	201	0	19310	Increase	-8.25371	5.64415e-15	7.14549e-12
Student's t-test	Campilobacterota	Vagina_orifice	Throat	238.295	1066.76	0	1.13798e+06	88	0	7727	2803.59	2566.38	1989.5	6.58629e+06	182	0	13014	Increase	-8.97473	5.10077e-17	6.45758e-14
Student's t-test	Campilobacterota	Vagina_orifice	Oral_opening	238.295	1066.76	0	1.13798e+06	88	0	7727	5294.83	4619.85	4566.5	2.1343e+07	164	0	24586	Increase	-10.0835	2.76964e-20	3.50636e-17
Student's t-test	Campilobacterota	Vagina_orifice	Supragingival_dental_plaque	238.295	1066.76	0	1.13798e+06	88	0	7727	1944.21	2284.91	1160	5.22082e+06	199	0	11809	Increase	-6.66544	1.36295e-10	1.7255e-07
Student's t-test	Campilobacterota	Vagina_orifice	Hard_palate	238.295	1066.76	0	1.13798e+06	88	0	7727	1012.57	1096.46	670	1.20222e+06	183	0	6244	Increase	-5.47115	1.02303e-07	0.000129516
Student's t-test	Campilobacterota	Vagina_orifice	Skin_of_elbow	238.295	1066.76	0	1.13798e+06	88	0	7727	105.434	538.068	0	289517	334	0	6833	Decrease	1.61966	0.106056	1
Student's t-test	Campilobacterota	Vagina_orifice	Mouth_mucosa	238.295	1066.76	0	1.13798e+06	88	0	7727	400.005	558.431	198	311845	187	0	3317	Increase	-1.64194	0.101754	1
Student's t-test	Campilobacterota	Vagina_orifice	Posterior_fornix_of_vagina	238.295	1066.76	0	1.13798e+06	88	0	7727	34.7527	203.868	0	41562	93	0	1907	Decrease	1.79553	0.0742562	1
Student's t-test	Campilobacterota	Vagina_orifice	Palatine_tonsil	238.295	1066.76	0	1.13798e+06	88	0	7727	3046.43	3243.85	2137.5	1.05226e+07	196	0	23957	Increase	-7.90258	6.17701e-14	7.82009e-11
Student's t-test	Campilobacterota	Vagina_orifice	Subgingival_dental_plaque	238.295	1066.76	0	1.13798e+06	88	0	7727	2399.02	2065.94	1920.5	4.26811e+06	198	0	15501	Increase	-9.24443	5.81588e-18	7.3629e-15
Student's t-test	Campilobacterota	Vagina_orifice	Colon	238.295	1066.76	0	1.13798e+06	88	0	7727	2.98958	26.0396	0	678.062	192	0	339	Decrease	3.04352	0.00256209	1
Student's t-test	Cyanobacteria	Vagina_orifice	Median_vaginal_canal	225.034	675.411	0	456180	88	0	5325	137.753	361.427	0	130629	93	0	2391	Decrease	1.08586	0.279002	1
Student's t-test	Cyanobacteria	Vagina_orifice	External_ear	225.034	675.411	0	456180	88	0	5325	289.515	1017.19	0	1.03467e+06	375	0	10146	Increase	-0.564873	0.572435	1
Student's t-test	Cyanobacteria	Vagina_orifice	Tongue	225.034	675.411	0	456180	88	0	5325	2.26368	18.2543	0	333.219	201	0	165	Decrease	4.65605	4.93358e-06	0.00624591
Student's t-test	Cyanobacteria	Vagina_orifice	Throat	225.034	675.411	0	456180	88	0	5325	19.8187	88.052	0	7753.15	182	0	641	Decrease	4.01385	7.75828e-05	0.0982198
Student's t-test	Cyanobacteria	Vagina_orifice	Oral_opening	225.034	675.411	0	456180	88	0	5325	61.7866	312.504	0	97659	164	0	2787	Decrease	2.60655	0.00969514	1
Student's t-test	Cyanobacteria	Vagina_orifice	Supragingival_dental_plaque	225.034	675.411	0	456180	88	0	5325	4.44724	57.8805	0	3350.16	199	0	816	Decrease	4.55348	7.82671e-06	0.00990862
Student's t-test	Cyanobacteria	Vagina_orifice	Hard_palate	225.034	675.411	0	456180	88	0	5325	12.7923	93.2099	0	8688.08	183	0	1003	Decrease	4.1538	4.39571e-05	0.0556497
Student's t-test	Cyanobacteria	Vagina_orifice	Skin_of_elbow	225.034	675.411	0	456180	88	0	5325	2616.56	7826.29	102	6.12508e+07	334	0	69281	Increase	-2.85696	0.00448973	1
Student's t-test	Cyanobacteria	Vagina_orifice	Mouth_mucosa	225.034	675.411	0	456180	88	0	5325	19.2888	198.891	0	39557.6	187	0	2705	Decrease	3.81393	0.000169161	0.214158
Student's t-test	Cyanobacteria	Vagina_orifice	Posterior_fornix_of_vagina	225.034	675.411	0	456180	88	0	5325	26.5484	95.9771	0	9211.6	93	0	713	Decrease	2.78872	0.00586412	1
Student's t-test	Cyanobacteria	Vagina_orifice	Palatine_tonsil	225.034	675.411	0	456180	88	0	5325	7.87245	59.2112	0	3505.97	196	0	748	Decrease	4.44757	1.25071e-05	0.015834
Student's t-test	Cyanobacteria	Vagina_orifice	Subgingival_dental_plaque	225.034	675.411	0	456180	88	0	5325	5.79293	50.1867	0	2518.71	198	0	621	Decrease	4.52358	8.9443e-06	0.0113235
Student's t-test	Cyanobacteria	Vagina_orifice	Colon	225.034	675.411	0	456180	88	0	5325	55.2708	404.46	0	163588	192	0	5096	Decrease	2.59936	0.00983862	1
Student's t-test	Firmicutes	Vagina_orifice	Median_vaginal_canal	97715.6	13800.6	103988	1.90456e+08	88	37595	107560	101340	11457.8	105690	1.31281e+08	93	42893	107560	Increase	-1.91584	0.0569797	1
Student's t-test	Firmicutes	Vagina_orifice	External_ear	97715.6	13800.6	103988	1.90456e+08	88	37595	107560	28579	24658.5	20031	6.08043e+08	375	0	104472	Decrease	25.3303	2.45681e-89	3.11032e-86
Student's t-test	Firmicutes	Vagina_orifice	Tongue	97715.6	13800.6	103988	1.90456e+08	88	37595	107560	42719.7	14541.5	40763	2.11456e+08	201	6191	88988	Decrease	29.9413	2.75293e-90	3.48521e-87
Student's t-test	Firmicutes	Vagina_orifice	Throat	97715.6	13800.6	103988	1.90456e+08	88	37595	107560	46603	16626.9	45547	2.76455e+08	182	7456	91848	Decrease	24.8834	1.26198e-71	1.59767e-68
Student's t-test	Firmicutes	Vagina_orifice	Oral_opening	97715.6	13800.6	103988	1.90456e+08	88	37595	107560	38423.1	13712.2	39503.5	1.88026e+08	164	0	73126	Decrease	32.5197	8.59598e-92	1.08825e-88
Student's t-test	Firmicutes	Vagina_orifice	Supragingival_dental_plaque	97715.6	13800.6	103988	1.90456e+08	88	37595	107560	23650.3	10925.4	21373	1.19365e+08	199	3008	72392	Decrease	48.5247	8.78581e-140	1.11228e-136
Student's t-test	Firmicutes	Vagina_orifice	Hard_palate	97715.6	13800.6	103988	1.90456e+08	88	37595	107560	66604.5	17051.1	65943	2.9074e+08	183	29201	103359	Decrease	14.8707	6.47758e-37	8.20061e-34
Student's t-test	Firmicutes	Vagina_orifice	Skin_of_elbow	97715.6	13800.6	103988	1.90456e+08	88	37595	107560	26392.9	21546.7	22556	4.64259e+08	334	0	103336	Decrease	29.4287	4.11025e-104	5.20357e-101
Student's t-test	Firmicutes	Vagina_orifice	Mouth_mucosa	97715.6	13800.6	103988	1.90456e+08	88	37595	107560	76441.7	16386.8	77890	2.68528e+08	187	29416	106803	Decrease	10.5067	6.59104e-22	8.34425e-19
Student's t-test	Firmicutes	Vagina_orifice	Posterior_fornix_of_vagina	97715.6	13800.6	103988	1.90456e+08	88	37595	107560	102838	14976.1	107056	2.24284e+08	93	17628	107560	Increase	-2.37588	0.0185636	1
Student's t-test	Firmicutes	Vagina_orifice	Palatine_tonsil	97715.6	13800.6	103988	1.90456e+08	88	37595	107560	46448.8	18216.3	42817.5	3.31835e+08	196	8925	100174	Decrease	23.4582	3.10556e-68	3.93164e-65
Student's t-test	Firmicutes	Vagina_orifice	Subgingival_dental_plaque	97715.6	13800.6	103988	1.90456e+08	88	37595	107560	23793.5	13317.5	20251.5	1.77356e+08	198	5870	93261	Decrease	42.6912	1.35054e-125	1.70979e-122
Student's t-test	Firmicutes	Vagina_orifice	Colon	97715.6	13800.6	103988	1.90456e+08	88	37595	107560	35912.9	20881.6	32780.5	4.36042e+08	192	936	100116	Decrease	25.2524	6.26731e-74	7.93442e-71
Student's t-test	Fusobacteriota	Vagina_orifice	Median_vaginal_canal	387.58	2348.93	0	5.51747e+06	88	0	21383	365.14	2112.58	0	4.46301e+06	93	0	19069	Decrease	0.0672702	0.946442	1
Student's t-test	Fusobacteriota	Vagina_orifice	External_ear	387.58	2348.93	0	5.51747e+06	88	0	21383	296.035	2355.29	0	5.5474e+06	375	0	43678	Decrease	0.327596	0.743366	1
Student's t-test	Fusobacteriota	Vagina_orifice	Tongue	387.58	2348.93	0	5.51747e+06	88	0	21383	12232	9705.08	11054	9.41885e+07	201	0	45055	Increase	-11.2655	1.27615e-24	1.61561e-21
Student's t-test	Fusobacteriota	Vagina_orifice	Throat	387.58	2348.93	0	5.51747e+06	88	0	21383	12443.1	9408.76	10255	8.85247e+07	182	0	44466	Increase	-11.7987	3.7323e-26	4.72509e-23
Student's t-test	Fusobacteriota	Vagina_orifice	Oral_opening	387.58	2348.93	0	5.51747e+06	88	0	21383	7279.1	5506.26	5926	3.03188e+07	164	0	25642	Increase	-11.1619	9.69242e-24	1.22706e-20
Student's t-test	Fusobacteriota	Vagina_orifice	Supragingival_dental_plaque	387.58	2348.93	0	5.51747e+06	88	0	21383	10326.4	9206.38	7296	8.47575e+07	199	0	34511	Increase	-9.94959	3.26105e-20	4.12849e-17
Student's t-test	Fusobacteriota	Vagina_orifice	Hard_palate	387.58	2348.93	0	5.51747e+06	88	0	21383	5109.88	4146.06	4221	1.71898e+07	183	0	19226	Increase	-9.90792	6.25691e-20	7.92125e-17
Student's t-test	Fusobacteriota	Vagina_orifice	Skin_of_elbow	387.58	2348.93	0	5.51747e+06	88	0	21383	1137.46	3397.68	15.5	1.15443e+07	334	0	23681	Increase	-1.94655	0.0522546	1
Student's t-test	Fusobacteriota	Vagina_orifice	Mouth_mucosa	387.58	2348.93	0	5.51747e+06	88	0	21383	3601.18	3582.25	2516	1.28325e+07	187	0	19555	Increase	-7.6468	3.5323e-13	4.47189e-10
Student's t-test	Fusobacteriota	Vagina_orifice	Posterior_fornix_of_vagina	387.58	2348.93	0	5.51747e+06	88	0	21383	358.419	2671.68	0	7.13786e+06	93	0	25620	Decrease	0.0773807	0.938407	1
Student's t-test	Fusobacteriota	Vagina_orifice	Palatine_tonsil	387.58	2348.93	0	5.51747e+06	88	0	21383	15734.3	10207.6	14250.5	1.04194e+08	196	0	54107	Increase	-13.8899	8.91754e-34	1.12896e-30
Student's t-test	Fusobacteriota	Vagina_orifice	Subgingival_dental_plaque	387.58	2348.93	0	5.51747e+06	88	0	21383	14895.9	10522.4	13686	1.10721e+08	198	0	48975	Increase	-12.7487	9.64753e-30	1.22138e-26
Student's t-test	Fusobacteriota	Vagina_orifice	Colon	387.58	2348.93	0	5.51747e+06	88	0	21383	12.1406	88.0583	0	7754.27	192	0	898	Decrease	2.20343	0.0283849	1
Student's t-test	Proteobacteria	Vagina_orifice	Median_vaginal_canal	3183.45	6090.52	612.5	3.70945e+07	88	0	31357	1223.16	2200.4	284	4.84177e+06	93	0	13511	Decrease	2.89358	0.00428212	1
Student's t-test	Proteobacteria	Vagina_orifice	External_ear	3183.45	6090.52	612.5	3.70945e+07	88	0	31357	5128.58	13279.3	616	1.76339e+08	375	0	105283	Increase	-1.33848	0.181401	1
Student's t-test	Proteobacteria	Vagina_orifice	Tongue	3183.45	6090.52	612.5	3.70945e+07	88	0	31357	16079.8	14641.2	11733	2.14365e+08	201	0	72758	Increase	-7.93899	4.63114e-14	5.86302e-11
Student's t-test	Proteobacteria	Vagina_orifice	Throat	3183.45	6090.52	612.5	3.70945e+07	88	0	31357	13281.1	16721.5	7392	2.79609e+08	182	0	99332	Increase	-5.47103	1.02664e-07	0.000129973
Student's t-test	Proteobacteria	Vagina_orifice	Oral_opening	3183.45	6090.52	612.5	3.70945e+07	88	0	31357	18225.7	17648.1	13426.5	3.11454e+08	164	522	101438	Increase	-7.72102	2.77466e-13	3.51272e-10
Student's t-test	Proteobacteria	Vagina_orifice	Supragingival_dental_plaque	3183.45	6090.52	612.5	3.70945e+07	88	0	31357	19120.2	13854.4	15866	1.91944e+08	199	0	75968	Increase	-10.3211	1.99478e-21	2.5254e-18
Student's t-test	Proteobacteria	Vagina_orifice	Hard_palate	3183.45	6090.52	612.5	3.70945e+07	88	0	31357	10864.9	9127.95	8763	8.33194e+07	183	0	56750	Increase	-7.13804	8.81818e-12	1.11638e-08
Student's t-test	Proteobacteria	Vagina_orifice	Skin_of_elbow	3183.45	6090.52	612.5	3.70945e+07	88	0	31357	18799.3	21994.7	10366	4.83765e+08	334	0	103704	Increase	-6.57832	1.4181e-10	1.79532e-07
Student's t-test	Proteobacteria	Vagina_orifice	Mouth_mucosa	3183.45	6090.52	612.5	3.70945e+07	88	0	31357	11218.1	9013.02	9200	8.12346e+07	187	136	52160	Increase	-7.55939	6.16876e-13	7.80965e-10
Student's t-test	Proteobacteria	Vagina_orifice	Posterior_fornix_of_vagina	3183.45	6090.52	612.5	3.70945e+07	88	0	31357	335.516	909.607	33	827385	93	0	6131	Decrease	4.43247	1.62073e-05	0.0205185
Student's t-test	Proteobacteria	Vagina_orifice	Palatine_tonsil	3183.45	6090.52	612.5	3.70945e+07	88	0	31357	11341.5	12227.4	7001	1.4951e+08	196	0	58926	Increase	-5.91596	9.53703e-09	1.20739e-05
Student's t-test	Proteobacteria	Vagina_orifice	Subgingival_dental_plaque	3183.45	6090.52	612.5	3.70945e+07	88	0	31357	14272.5	11912.1	10368	1.41898e+08	198	0	61546	Increase	-8.23671	6.54293e-15	8.28335e-12
Student's t-test	Proteobacteria	Vagina_orifice	Colon	3183.45	6090.52	612.5	3.70945e+07	88	0	31357	3786.21	6400.35	1763	4.09645e+07	192	0	54974	Increase	-0.74001	0.459918	1
Student's t-test	Synergistota	Vagina_orifice	Median_vaginal_canal	16.3977	103.01	0	10611	88	0	692	136.484	1090.27	0	1.18869e+06	93	0	10531	Increase	-1.0232	0.307593	1
Student's t-test	Synergistota	Vagina_orifice	External_ear	16.3977	103.01	0	10611	88	0	692	0.229333	4.4351	0	19.6701	375	0	86	Decrease	3.02104	0.00265917	1
Student's t-test	Synergistota	Vagina_orifice	Tongue	16.3977	103.01	0	10611	88	0	692	0.129353	1.82933	0	3.34645	201	0	26	Decrease	2.23049	0.026488	1
Student's t-test	Synergistota	Vagina_orifice	Throat	16.3977	103.01	0	10611	88	0	692	9.15934	50.2906	0	2529.14	182	0	482	Decrease	0.772969	0.440222	1
Student's t-test	Synergistota	Vagina_orifice	Oral_opening	16.3977	103.01	0	10611	88	0	692	11.1524	52.752	0	2782.78	164	0	474	Decrease	0.53232	0.594977	1
Student's t-test	Synergistota	Vagina_orifice	Supragingival_dental_plaque	16.3977	103.01	0	10611	88	0	692	22.3618	80.769	0	6523.64	199	0	469	Increase	-0.52644	0.598992	1
Student's t-test	Synergistota	Vagina_orifice	Hard_palate	16.3977	103.01	0	10611	88	0	692	0.530055	4.26421	0	18.1835	183	0	43	Decrease	2.07243	0.0391779	1
Student's t-test	Synergistota	Vagina_orifice	Skin_of_elbow	16.3977	103.01	0	10611	88	0	692	3.67365	42.7454	0	1827.17	334	0	594	Decrease	1.75138	0.0806108	1
Student's t-test	Synergistota	Vagina_orifice	Mouth_mucosa	16.3977	103.01	0	10611	88	0	692	4.80749	29.9776	0	898.658	187	0	311	Decrease	1.41129	0.159299	1
Student's t-test	Synergistota	Vagina_orifice	Posterior_fornix_of_vagina	16.3977	103.01	0	10611	88	0	692	12.0645	63.197	0	3993.87	93	0	396	Decrease	0.341226	0.733334	1
Student's t-test	Synergistota	Vagina_orifice	Palatine_tonsil	16.3977	103.01	0	10611	88	0	692	40.6531	158.878	0	25242.1	196	0	1365	Increase	-1.3089	0.191632	1
Student's t-test	Synergistota	Vagina_orifice	Subgingival_dental_plaque	16.3977	103.01	0	10611	88	0	692	274.808	766.727	0	587871	198	0	6051	Increase	-3.13799	0.00188002	1
Student's t-test	Synergistota	Vagina_orifice	Colon	16.3977	103.01	0	10611	88	0	692	0.447917	3.1254	0	9.76812	192	0	26	Decrease	2.13568	0.0335794	1
Student's t-test	Verrucomicrobiota	Vagina_orifice	Median_vaginal_canal	4.88636	40.4718	0	1637.96	88	0	379	0.290323	2.78468	0	7.75442	93	0	27	Decrease	1.08637	0.278777	1
Student's t-test	Verrucomicrobiota	Vagina_orifice	External_ear	4.88636	40.4718	0	1637.96	88	0	379	17.0667	203.978	0	41607	375	0	3501	Increase	-0.55639	0.578214	1
Student's t-test	Verrucomicrobiota	Vagina_orifice	Tongue	4.88636	40.4718	0	1637.96	88	0	379	0.139303	1.97005	0	3.88109	201	0	28	Decrease	1.65269	0.0994881	1
Student's t-test	Verrucomicrobiota	Vagina_orifice	Throat	4.88636	40.4718	0	1637.96	88	0	379	6.31868	50.1284	0	2512.85	182	0	498	Increase	-0.232858	0.816049	1
Student's t-test	Verrucomicrobiota	Vagina_orifice	Oral_opening	4.88636	40.4718	0	1637.96	88	0	379	2.15854	17.2757	0	298.45	164	0	163	Decrease	0.742803	0.458298	1
Student's t-test	Verrucomicrobiota	Vagina_orifice	Hard_palate	4.88636	40.4718	0	1637.96	88	0	379	2.24044	15.1191	0	228.587	183	0	128	Decrease	0.775733	0.438588	1
Student's t-test	Verrucomicrobiota	Vagina_orifice	Skin_of_elbow	4.88636	40.4718	0	1637.96	88	0	379	81.9222	475.494	0	226094	334	0	5718	Increase	-1.51476	0.130586	1
Student's t-test	Verrucomicrobiota	Vagina_orifice	Posterior_fornix_of_vagina	4.88636	40.4718	0	1637.96	88	0	379	0.763441	7.32267	0	53.6215	93	0	71	Decrease	0.960497	0.338101	1
Student's t-test	Verrucomicrobiota	Vagina_orifice	Palatine_tonsil	4.88636	40.4718	0	1637.96	88	0	379	0.168367	2.35112	0	5.52777	196	0	33	Decrease	1.62022	0.106304	1
Student's t-test	Verrucomicrobiota	Vagina_orifice	Subgingival_dental_plaque	4.88636	40.4718	0	1637.96	88	0	379	0.20202	2.83549	0	8.04	198	0	40	Decrease	1.61406	0.107624	1
Student's t-test	Verrucomicrobiota	Vagina_orifice	Colon	4.88636	40.4718	0	1637.96	88	0	379	1295.18	4365.76	5	1.90598e+07	192	0	45854	Increase	-2.76251	0.00611837	1
Student's t-test	Actinobacteriota	Median_vaginal_canal	External_ear	1999.47	5550.88	210	3.08122e+07	93	0	33618	71079.9	28433.6	79872	8.08471e+08	375	1777	106822	Increase	-23.2697	4.80077e-80	6.07778e-77
Student's t-test	Actinobacteriota	Median_vaginal_canal	Tongue	1999.47	5550.88	210	3.08122e+07	93	0	33618	15250.5	8476.39	14972	7.18491e+07	201	0	50163	Increase	-13.7244	2.02798e-33	2.56742e-30
Student's t-test	Actinobacteriota	Median_vaginal_canal	Throat	1999.47	5550.88	210	3.08122e+07	93	0	33618	9854.86	7320.71	8467	5.35928e+07	182	0	57758	Increase	-9.06442	2.50581e-17	3.17235e-14
Student's t-test	Actinobacteriota	Median_vaginal_canal	Oral_opening	1999.47	5550.88	210	3.08122e+07	93	0	33618	6052.89	5336.96	4555.5	2.84831e+07	164	0	35736	Increase	-5.74375	2.62817e-08	3.32726e-05
Student's t-test	Actinobacteriota	Median_vaginal_canal	Supragingival_dental_plaque	1999.47	5550.88	210	3.08122e+07	93	0	33618	31785.1	17078.5	29064	2.91674e+08	199	0	81658	Increase	-16.3622	4.41836e-43	5.59365e-40
Student's t-test	Actinobacteriota	Median_vaginal_canal	Hard_palate	1999.47	5550.88	210	3.08122e+07	93	0	33618	9830.25	7267.47	7808	5.28162e+07	183	0	37402	Increase	-9.09288	2.01653e-17	2.55293e-14
Student's t-test	Actinobacteriota	Median_vaginal_canal	Skin_of_elbow	1999.47	5550.88	210	3.08122e+07	93	0	33618	49353.4	30090.3	49971	9.05429e+08	334	0	103669	Increase	-15.0696	2.0248e-41	2.56339e-38
Student's t-test	Actinobacteriota	Median_vaginal_canal	Mouth_mucosa	1999.47	5550.88	210	3.08122e+07	93	0	33618	8216.79	8451.91	5358	7.14347e+07	187	0	44671	Increase	-6.41405	6.07164e-10	7.68669e-07
Student's t-test	Actinobacteriota	Median_vaginal_canal	Posterior_fornix_of_vagina	1999.47	5550.88	210	3.08122e+07	93	0	33618	2016.55	8451.02	27	7.14197e+07	93	0	59664	Increase	-0.0161983	0.987094	1
Student's t-test	Actinobacteriota	Median_vaginal_canal	Palatine_tonsil	1999.47	5550.88	210	3.08122e+07	93	0	33618	7688.93	6220.83	6275.5	3.86987e+07	196	0	39835	Increase	-7.48797	8.65473e-13	1.09569e-09
Student's t-test	Actinobacteriota	Median_vaginal_canal	Subgingival_dental_plaque	1999.47	5550.88	210	3.08122e+07	93	0	33618	23714.8	15230.6	20015.5	2.3197e+08	198	0	82303	Increase	-13.2939	8.58479e-32	1.08684e-28
Student's t-test	Actinobacteriota	Median_vaginal_canal	Colon	1999.47	5550.88	210	3.08122e+07	93	0	33618	164.094	489.155	0	239273	192	0	4865	Decrease	4.52931	8.7324e-06	0.0110552
Student's t-test	Bacteroidota	Median_vaginal_canal	External_ear	2269.88	5578.68	213	3.11217e+07	93	0	29377	2000.93	7510.3	159	5.64046e+07	375	0	76238	Decrease	0.323205	0.746685	1
Student's t-test	Bacteroidota	Median_vaginal_canal	Tongue	2269.88	5578.68	213	3.11217e+07	93	0	29377	16560.2	7617.13	16677	5.80206e+07	201	0	45418	Increase	-16.1388	2.51437e-42	3.1832e-39
Student's t-test	Bacteroidota	Median_vaginal_canal	Throat	2269.88	5578.68	213	3.11217e+07	93	0	29377	20253	10411.4	18894.5	1.08397e+08	182	0	60957	Increase	-15.4984	2.68327e-39	3.39702e-36
Student's t-test	Bacteroidota	Median_vaginal_canal	Oral_opening	2269.88	5578.68	213	3.11217e+07	93	0	29377	21304.9	9741.57	19195	9.48982e+07	164	0	62664	Increase	-17.2359	1.14931e-44	1.45502e-41
Student's t-test	Bacteroidota	Median_vaginal_canal	Supragingival_dental_plaque	2269.88	5578.68	213	3.11217e+07	93	0	29377	17915.9	10059.1	17772	1.01185e+08	199	0	65413	Increase	-13.9775	2.70947e-34	3.43019e-31
Student's t-test	Bacteroidota	Median_vaginal_canal	Hard_palate	2269.88	5578.68	213	3.11217e+07	93	0	29377	13237.7	7490.5	13310	5.61075e+07	183	0	33497	Increase	-12.4265	2.03016e-28	2.57018e-25
Student's t-test	Bacteroidota	Median_vaginal_canal	Skin_of_elbow	2269.88	5578.68	213	3.11217e+07	93	0	29377	8270.89	14863.9	2779.5	2.20936e+08	334	0	79307	Increase	-3.81029	0.000159288	0.201659
Student's t-test	Bacteroidota	Median_vaginal_canal	Mouth_mucosa	2269.88	5578.68	213	3.11217e+07	93	0	29377	7186.85	6120.72	5872	3.74633e+07	187	0	31619	Increase	-6.49362	3.84514e-10	4.86794e-07
Student's t-test	Bacteroidota	Median_vaginal_canal	Posterior_fornix_of_vagina	2269.88	5578.68	213	3.11217e+07	93	0	29377	1931.88	7263.68	0	5.27611e+07	93	0	48201	Decrease	0.353976	0.723762	1
Student's t-test	Bacteroidota	Median_vaginal_canal	Palatine_tonsil	2269.88	5578.68	213	3.11217e+07	93	0	29377	20786.9	9499.11	21297.5	9.02332e+07	196	0	43610	Increase	-17.3664	1.1328e-46	1.43413e-43
Student's t-test	Bacteroidota	Median_vaginal_canal	Subgingival_dental_plaque	2269.88	5578.68	213	3.11217e+07	93	0	29377	23443.5	11187.8	23930	1.25167e+08	198	0	53252	Increase	-17.2111	3.46143e-46	4.38217e-43
Student's t-test	Bacteroidota	Median_vaginal_canal	Colon	2269.88	5578.68	213	3.11217e+07	93	0	29377	66269	21564.5	68062	4.65028e+08	192	564	106619	Increase	-28.0685	9.19174e-84	1.16367e-80
Student's t-test	Campilobacterota	Median_vaginal_canal	External_ear	77.914	336.943	0	113530	93	0	2569	56.192	478.834	0	229282	375	0	8187	Decrease	0.411979	0.680544	1
Student's t-test	Campilobacterota	Median_vaginal_canal	Tongue	77.914	336.943	0	113530	93	0	2569	2855.91	2879.51	2086	8.29155e+06	201	0	19310	Increase	-9.24274	5.18379e-18	6.56268e-15
Student's t-test	Campilobacterota	Median_vaginal_canal	Throat	77.914	336.943	0	113530	93	0	2569	2803.59	2566.38	1989.5	6.58629e+06	182	0	13014	Increase	-10.1603	8.84607e-21	1.11991e-17
Student's t-test	Campilobacterota	Median_vaginal_canal	Oral_opening	77.914	336.943	0	113530	93	0	2569	5294.83	4619.85	4566.5	2.1343e+07	164	0	24586	Increase	-10.8312	9.73218e-23	1.23209e-19
Student's t-test	Campilobacterota	Median_vaginal_canal	Supragingival_dental_plaque	77.914	336.943	0	113530	93	0	2569	1944.21	2284.91	1160	5.22082e+06	199	0	11809	Increase	-7.81025	1.05132e-13	1.33098e-10
Student's t-test	Campilobacterota	Median_vaginal_canal	Hard_palate	77.914	336.943	0	113530	93	0	2569	1012.57	1096.46	670	1.20222e+06	183	0	6244	Increase	-8.001	3.50688e-14	4.43971e-11
Student's t-test	Campilobacterota	Median_vaginal_canal	Skin_of_elbow	77.914	336.943	0	113530	93	0	2569	105.434	538.068	0	289517	334	0	6833	Increase	-0.467233	0.640573	1
Student's t-test	Campilobacterota	Median_vaginal_canal	Mouth_mucosa	77.914	336.943	0	113530	93	0	2569	400.005	558.431	198	311845	187	0	3317	Increase	-5.09987	6.29857e-07	0.000797398
Student's t-test	Campilobacterota	Median_vaginal_canal	Posterior_fornix_of_vagina	77.914	336.943	0	113530	93	0	2569	34.7527	203.868	0	41562	93	0	1907	Decrease	1.05122	0.294537	1
Student's t-test	Campilobacterota	Median_vaginal_canal	Palatine_tonsil	77.914	336.943	0	113530	93	0	2569	3046.43	3243.85	2137.5	1.05226e+07	196	0	23957	Increase	-8.77211	1.58925e-16	2.01199e-13
Student's t-test	Campilobacterota	Median_vaginal_canal	Subgingival_dental_plaque	77.914	336.943	0	113530	93	0	2569	2399.02	2065.94	1920.5	4.26811e+06	198	0	15501	Increase	-10.7306	7.85401e-23	9.94318e-20
Student's t-test	Campilobacterota	Median_vaginal_canal	Colon	77.914	336.943	0	113530	93	0	2569	2.98958	26.0396	0	678.062	192	0	339	Decrease	3.0516	0.00249235	1
Student's t-test	Cyanobacteria	Median_vaginal_canal	External_ear	137.753	361.427	0	130629	93	0	2391	289.515	1017.19	0	1.03467e+06	375	0	10146	Increase	-1.41377	0.158097	1
Student's t-test	Cyanobacteria	Median_vaginal_canal	Tongue	137.753	361.427	0	130629	93	0	2391	2.26368	18.2543	0	333.219	201	0	165	Decrease	5.28209	2.50044e-07	0.000316556
Student's t-test	Cyanobacteria	Median_vaginal_canal	Throat	137.753	361.427	0	130629	93	0	2391	19.8187	88.052	0	7753.15	182	0	641	Decrease	4.15153	4.41852e-05	0.0559384
Student's t-test	Cyanobacteria	Median_vaginal_canal	Oral_opening	137.753	361.427	0	130629	93	0	2391	61.7866	312.504	0	97659	164	0	2787	Decrease	1.7609	0.0794537	1
Student's t-test	Cyanobacteria	Median_vaginal_canal	Supragingival_dental_plaque	137.753	361.427	0	130629	93	0	2391	4.44724	57.8805	0	3350.16	199	0	816	Decrease	5.04848	7.87999e-07	0.000997607
Student's t-test	Cyanobacteria	Median_vaginal_canal	Hard_palate	137.753	361.427	0	130629	93	0	2391	12.7923	93.2099	0	8688.08	183	0	1003	Decrease	4.38219	1.67525e-05	0.0212087
Student's t-test	Cyanobacteria	Median_vaginal_canal	Skin_of_elbow	137.753	361.427	0	130629	93	0	2391	2616.56	7826.29	102	6.12508e+07	334	0	69281	Increase	-3.04635	0.00246064	1
Student's t-test	Cyanobacteria	Median_vaginal_canal	Mouth_mucosa	137.753	361.427	0	130629	93	0	2391	19.2888	198.891	0	39557.6	187	0	2705	Decrease	3.52099	0.000502276	0.635881
Student's t-test	Cyanobacteria	Median_vaginal_canal	Posterior_fornix_of_vagina	137.753	361.427	0	130629	93	0	2391	26.5484	95.9771	0	9211.6	93	0	713	Decrease	2.85232	0.00483677	1
Student's t-test	Cyanobacteria	Median_vaginal_canal	Palatine_tonsil	137.753	361.427	0	130629	93	0	2391	7.87245	59.2112	0	3505.97	196	0	748	Decrease	4.87747	1.78315e-06	0.00225747
Student's t-test	Cyanobacteria	Median_vaginal_canal	Subgingival_dental_plaque	137.753	361.427	0	130629	93	0	2391	5.79293	50.1867	0	2518.71	198	0	621	Decrease	5.01788	9.14297e-07	0.0011575
Student's t-test	Cyanobacteria	Median_vaginal_canal	Colon	137.753	361.427	0	130629	93	0	2391	55.2708	404.46	0	163588	192	0	5096	Decrease	1.66414	0.097191	1
Student's t-test	Firmicutes	Median_vaginal_canal	External_ear	101340	11457.8	105690	1.31281e+08	93	42893	107560	28579	24658.5	20031	6.08043e+08	375	0	104472	Decrease	27.6641	2.23342e-100	2.8275e-97
Student's t-test	Firmicutes	Median_vaginal_canal	Tongue	101340	11457.8	105690	1.31281e+08	93	42893	107560	42719.7	14541.5	40763	2.11456e+08	201	6191	88988	Decrease	34.1481	5.62849e-104	7.12567e-101
Student's t-test	Firmicutes	Median_vaginal_canal	Throat	101340	11457.8	105690	1.31281e+08	93	42893	107560	46603	16626.9	45547	2.76455e+08	182	7456	91848	Decrease	28.376	2.08571e-83	2.64051e-80
Student's t-test	Firmicutes	Median_vaginal_canal	Oral_opening	101340	11457.8	105690	1.31281e+08	93	42893	107560	38423.1	13712.2	39503.5	1.88026e+08	164	0	73126	Decrease	37.3055	2.81902e-105	3.56888e-102
Student's t-test	Firmicutes	Median_vaginal_canal	Supragingival_dental_plaque	101340	11457.8	105690	1.31281e+08	93	42893	107560	23650.3	10925.4	21373	1.19365e+08	199	3008	72392	Decrease	55.541	1.38491e-156	1.7533e-153
Student's t-test	Firmicutes	Median_vaginal_canal	Hard_palate	101340	11457.8	105690	1.31281e+08	93	42893	107560	66604.5	17051.1	65943	2.9074e+08	183	29201	103359	Decrease	17.6533	4.21445e-47	5.33549e-44
Student's t-test	Firmicutes	Median_vaginal_canal	Skin_of_elbow	101340	11457.8	105690	1.31281e+08	93	42893	107560	26392.9	21546.7	22556	4.64259e+08	334	0	103336	Decrease	32.2211	3.69306e-116	4.67541e-113
Student's t-test	Firmicutes	Median_vaginal_canal	Mouth_mucosa	101340	11457.8	105690	1.31281e+08	93	42893	107560	76441.7	16386.8	77890	2.68528e+08	187	29416	106803	Decrease	13.0949	7.62402e-31	9.65202e-28
Student's t-test	Firmicutes	Median_vaginal_canal	Posterior_fornix_of_vagina	101340	11457.8	105690	1.31281e+08	93	42893	107560	102838	14976.1	107056	2.24284e+08	93	17628	107560	Increase	-0.761787	0.447162	1
Student's t-test	Firmicutes	Median_vaginal_canal	Palatine_tonsil	101340	11457.8	105690	1.31281e+08	93	42893	107560	46448.8	18216.3	42817.5	3.31835e+08	196	8925	100174	Decrease	26.5717	2.43478e-79	3.08243e-76
Student's t-test	Firmicutes	Median_vaginal_canal	Subgingival_dental_plaque	101340	11457.8	105690	1.31281e+08	93	42893	107560	23793.5	13317.5	20251.5	1.77356e+08	198	5870	93261	Decrease	48.2049	3.36086e-140	4.25485e-137
Student's t-test	Firmicutes	Median_vaginal_canal	Colon	101340	11457.8	105690	1.31281e+08	93	42893	107560	35912.9	20881.6	32780.5	4.36042e+08	192	936	100116	Decrease	28.1285	5.89041e-84	7.45726e-81
Student's t-test	Fusobacteriota	Median_vaginal_canal	External_ear	365.14	2112.58	0	4.46301e+06	93	0	19069	296.035	2355.29	0	5.5474e+06	375	0	43678	Decrease	0.257794	0.79668	1
Student's t-test	Fusobacteriota	Median_vaginal_canal	Tongue	365.14	2112.58	0	4.46301e+06	93	0	19069	12232	9705.08	11054	9.41885e+07	201	0	45055	Increase	-11.6248	6.29126e-26	7.96473e-23
Student's t-test	Fusobacteriota	Median_vaginal_canal	Throat	365.14	2112.58	0	4.46301e+06	93	0	19069	12443.1	9408.76	10255	8.85247e+07	182	0	44466	Increase	-12.1785	1.52889e-27	1.93557e-24
Student's t-test	Fusobacteriota	Median_vaginal_canal	Oral_opening	365.14	2112.58	0	4.46301e+06	93	0	19069	7279.1	5506.26	5926	3.03188e+07	164	0	25642	Increase	-11.5879	3.17402e-25	4.01831e-22
Student's t-test	Fusobacteriota	Median_vaginal_canal	Supragingival_dental_plaque	365.14	2112.58	0	4.46301e+06	93	0	19069	10326.4	9206.38	7296	8.47575e+07	199	0	34511	Increase	-10.2729	2.56719e-21	3.25007e-18
Student's t-test	Fusobacteriota	Median_vaginal_canal	Hard_palate	365.14	2112.58	0	4.46301e+06	93	0	19069	5109.88	4146.06	4221	1.71898e+07	183	0	19226	Increase	-10.3354	2.33316e-21	2.95379e-18
Student's t-test	Fusobacteriota	Median_vaginal_canal	Skin_of_elbow	365.14	2112.58	0	4.46301e+06	93	0	19069	1137.46	3397.68	15.5	1.15443e+07	334	0	23681	Increase	-2.07796	0.0383123	1
Student's t-test	Fusobacteriota	Median_vaginal_canal	Mouth_mucosa	365.14	2112.58	0	4.46301e+06	93	0	19069	3601.18	3582.25	2516	1.28325e+07	187	0	19555	Increase	-8.01494	3.0669e-14	3.88269e-11
Student's t-test	Fusobacteriota	Median_vaginal_canal	Posterior_fornix_of_vagina	365.14	2112.58	0	4.46301e+06	93	0	19069	358.419	2671.68	0	7.13786e+06	93	0	25620	Decrease	0.0189254	0.984921	1
Student's t-test	Fusobacteriota	Median_vaginal_canal	Palatine_tonsil	365.14	2112.58	0	4.46301e+06	93	0	19069	15734.3	10207.6	14250.5	1.04194e+08	196	0	54107	Increase	-14.325	1.75236e-35	2.21849e-32
Student's t-test	Fusobacteriota	Median_vaginal_canal	Subgingival_dental_plaque	365.14	2112.58	0	4.46301e+06	93	0	19069	14895.9	10522.4	13686	1.10721e+08	198	0	48975	Increase	-13.1476	2.88537e-31	3.65288e-28
Student's t-test	Fusobacteriota	Median_vaginal_canal	Colon	365.14	2112.58	0	4.46301e+06	93	0	19069	12.1406	88.0583	0	7754.27	192	0	898	Decrease	2.30305	0.0220012	1
Student's t-test	Patescibacteria	Median_vaginal_canal	External_ear	0.784946	5.31957	0	28.2978	93	0	40	48.728	365.204	0	133374	375	0	4913	Increase	-1.26325	0.20713	1
Student's t-test	Patescibacteria	Median_vaginal_canal	Tongue	0.784946	5.31957	0	28.2978	93	0	40	1782.73	2139.12	995	4.57585e+06	201	0	11348	Increase	-8.00603	2.82982e-14	3.58255e-11
Student's t-test	Patescibacteria	Median_vaginal_canal	Throat	0.784946	5.31957	0	28.2978	93	0	40	2112.36	2419.55	1579	5.85421e+06	182	0	16727	Increase	-8.38547	2.72765e-15	3.45321e-12
Student's t-test	Patescibacteria	Median_vaginal_canal	Oral_opening	0.784946	5.31957	0	28.2978	93	0	40	10472.1	11693.5	6229.5	1.36738e+08	164	0	54793	Increase	-8.60202	8.10714e-16	1.02636e-12
Student's t-test	Patescibacteria	Median_vaginal_canal	Supragingival_dental_plaque	0.784946	5.31957	0	28.2978	93	0	40	2337.8	2842.79	1191	8.08144e+06	199	0	16127	Increase	-7.9007	5.79844e-14	7.34083e-11
Student's t-test	Patescibacteria	Median_vaginal_canal	Hard_palate	0.784946	5.31957	0	28.2978	93	0	40	824.071	1024.62	490	1.04984e+06	183	0	7039	Increase	-7.72054	2.17945e-13	2.75919e-10
Student's t-test	Patescibacteria	Median_vaginal_canal	Skin_of_elbow	0.784946	5.31957	0	28.2978	93	0	40	162.515	681.13	0	463938	334	0	7210	Increase	-2.28444	0.0228382	1
Student's t-test	Patescibacteria	Median_vaginal_canal	Mouth_mucosa	0.784946	5.31957	0	28.2978	93	0	40	402.043	704.49	155	496307	187	0	6008	Increase	-5.47302	9.88268e-08	0.000125115
Student's t-test	Patescibacteria	Median_vaginal_canal	Posterior_fornix_of_vagina	0.784946	5.31957	0	28.2978	93	0	40	0.258065	2.47527	0	6.12695	93	0	24	Decrease	0.861334	0.390175	1
Student's t-test	Patescibacteria	Median_vaginal_canal	Palatine_tonsil	0.784946	5.31957	0	28.2978	93	0	40	1766.69	2526.28	804	6.3821e+06	196	0	16808	Increase	-6.71768	9.90435e-11	1.25389e-07
Student's t-test	Patescibacteria	Median_vaginal_canal	Subgingival_dental_plaque	0.784946	5.31957	0	28.2978	93	0	40	2931.4	3432.86	1972.5	1.17845e+07	198	0	29211	Increase	-8.20439	7.70938e-15	9.76008e-12
Student's t-test	Patescibacteria	Median_vaginal_canal	Colon	0.784946	5.31957	0	28.2978	93	0	40	6.02604	62.2671	0	3877.19	192	0	848	Increase	-0.807438	0.420092	1
Student's t-test	Proteobacteria	Median_vaginal_canal	External_ear	1223.16	2200.4	284	4.84177e+06	93	0	13511	5128.58	13279.3	616	1.76339e+08	375	0	105283	Increase	-2.82053	0.00499897	1
Student's t-test	Proteobacteria	Median_vaginal_canal	Tongue	1223.16	2200.4	284	4.84177e+06	93	0	13511	16079.8	14641.2	11733	2.14365e+08	201	0	72758	Increase	-9.70165	1.79907e-19	2.27762e-16
Student's t-test	Proteobacteria	Median_vaginal_canal	Throat	1223.16	2200.4	284	4.84177e+06	93	0	13511	13281.1	16721.5	7392	2.79609e+08	182	0	99332	Increase	-6.89826	3.66303e-11	4.6374e-08
Student's t-test	Proteobacteria	Median_vaginal_canal	Oral_opening	1223.16	2200.4	284	4.84177e+06	93	0	13511	18225.7	17648.1	13426.5	3.11454e+08	164	522	101438	Increase	-9.21417	1.20501e-17	1.52554e-14
Student's t-test	Proteobacteria	Median_vaginal_canal	Supragingival_dental_plaque	1223.16	2200.4	284	4.84177e+06	93	0	13511	19120.2	13854.4	15866	1.91944e+08	199	0	75968	Increase	-12.3423	2.0564e-28	2.60341e-25
Student's t-test	Proteobacteria	Median_vaginal_canal	Hard_palate	1223.16	2200.4	284	4.84177e+06	93	0	13511	10864.9	9127.95	8763	8.33194e+07	183	0	56750	Increase	-10.0029	2.77973e-20	3.51914e-17
Student's t-test	Proteobacteria	Median_vaginal_canal	Skin_of_elbow	1223.16	2200.4	284	4.84177e+06	93	0	13511	18799.3	21994.7	10366	4.83765e+08	334	0	103704	Increase	-7.67758	1.12478e-13	1.42397e-10
Student's t-test	Proteobacteria	Median_vaginal_canal	Mouth_mucosa	1223.16	2200.4	284	4.84177e+06	93	0	13511	11218.1	9013.02	9200	8.12346e+07	187	136	52160	Increase	-10.5015	6.02167e-22	7.62343e-19
Student's t-test	Proteobacteria	Median_vaginal_canal	Posterior_fornix_of_vagina	1223.16	2200.4	284	4.84177e+06	93	0	13511	335.516	909.607	33	827385	93	0	6131	Decrease	3.57581	0.000446136	0.564808
Student's t-test	Proteobacteria	Median_vaginal_canal	Palatine_tonsil	1223.16	2200.4	284	4.84177e+06	93	0	13511	11341.5	12227.4	7001	1.4951e+08	196	0	58926	Increase	-7.89219	6.30623e-14	7.98368e-11
Student's t-test	Proteobacteria	Median_vaginal_canal	Subgingival_dental_plaque	1223.16	2200.4	284	4.84177e+06	93	0	13511	14272.5	11912.1	10368	1.41898e+08	198	0	61546	Increase	-10.4446	7.09524e-22	8.98258e-19
Student's t-test	Proteobacteria	Median_vaginal_canal	Colon	1223.16	2200.4	284	4.84177e+06	93	0	13511	3786.21	6400.35	1763	4.09645e+07	192	0	54974	Increase	-3.74262	0.000220526	0.279186
Student's t-test	Synergistota	Median_vaginal_canal	External_ear	136.484	1090.27	0	1.18869e+06	93	0	10531	0.229333	4.4351	0	19.6701	375	0	86	Decrease	2.41484	0.0161262	1
Student's t-test	Synergistota	Median_vaginal_canal	Tongue	136.484	1090.27	0	1.18869e+06	93	0	10531	0.129353	1.82933	0	3.34645	201	0	26	Decrease	1.76706	0.0782633	1
Student's t-test	Synergistota	Median_vaginal_canal	Throat	136.484	1090.27	0	1.18869e+06	93	0	10531	9.15934	50.2906	0	2529.14	182	0	482	Decrease	1.56649	0.118393	1
Student's t-test	Synergistota	Median_vaginal_canal	Oral_opening	136.484	1090.27	0	1.18869e+06	93	0	10531	11.1524	52.752	0	2782.78	164	0	474	Decrease	1.46338	0.144595	1
Student's t-test	Synergistota	Median_vaginal_canal	Supragingival_dental_plaque	136.484	1090.27	0	1.18869e+06	93	0	10531	22.3618	80.769	0	6523.64	199	0	469	Decrease	1.46297	0.144559	1
Student's t-test	Synergistota	Median_vaginal_canal	Hard_palate	136.484	1090.27	0	1.18869e+06	93	0	10531	0.530055	4.26421	0	18.1835	183	0	43	Decrease	1.68073	0.0939552	1
Student's t-test	Synergistota	Median_vaginal_canal	Skin_of_elbow	136.484	1090.27	0	1.18869e+06	93	0	10531	3.67365	42.7454	0	1827.17	334	0	594	Decrease	2.21491	0.0272958	1
Student's t-test	Synergistota	Median_vaginal_canal	Mouth_mucosa	136.484	1090.27	0	1.18869e+06	93	0	10531	4.80749	29.9776	0	898.658	187	0	311	Decrease	1.6444	0.101223	1
Student's t-test	Synergistota	Median_vaginal_canal	Posterior_fornix_of_vagina	136.484	1090.27	0	1.18869e+06	93	0	10531	12.0645	63.197	0	3993.87	93	0	396	Decrease	1.09275	0.275933	1
Student's t-test	Synergistota	Median_vaginal_canal	Palatine_tonsil	136.484	1090.27	0	1.18869e+06	93	0	10531	40.6531	158.878	0	25242.1	196	0	1365	Decrease	1.19973	0.231232	1
Student's t-test	Synergistota	Median_vaginal_canal	Subgingival_dental_plaque	136.484	1090.27	0	1.18869e+06	93	0	10531	274.808	766.727	0	587871	198	0	6051	Increase	-1.24169	0.215358	1
Student's t-test	Synergistota	Median_vaginal_canal	Colon	136.484	1090.27	0	1.18869e+06	93	0	10531	0.447917	3.1254	0	9.76812	192	0	26	Decrease	1.72281	0.0860149	1
Student's t-test	Verrucomicrobiota	Median_vaginal_canal	External_ear	0.290323	2.78468	0	7.75442	93	0	27	17.0667	203.978	0	41607	375	0	3501	Increase	-0.791436	0.429092	1
Student's t-test	Verrucomicrobiota	Median_vaginal_canal	Tongue	0.290323	2.78468	0	7.75442	93	0	27	0.139303	1.97005	0	3.88109	201	0	28	Decrease	0.531081	0.595766	1
Student's t-test	Verrucomicrobiota	Median_vaginal_canal	Throat	0.290323	2.78468	0	7.75442	93	0	27	6.31868	50.1284	0	2512.85	182	0	498	Increase	-1.1546	0.249266	1
Student's t-test	Verrucomicrobiota	Median_vaginal_canal	Oral_opening	0.290323	2.78468	0	7.75442	93	0	27	2.15854	17.2757	0	298.45	164	0	163	Increase	-1.03124	0.303406	1
Student's t-test	Verrucomicrobiota	Median_vaginal_canal	Hard_palate	0.290323	2.78468	0	7.75442	93	0	27	2.24044	15.1191	0	228.587	183	0	128	Increase	-1.22881	0.220197	1
Student's t-test	Verrucomicrobiota	Median_vaginal_canal	Skin_of_elbow	0.290323	2.78468	0	7.75442	93	0	27	81.9222	475.494	0	226094	334	0	5718	Increase	-1.65171	0.0993317	1
Student's t-test	Verrucomicrobiota	Median_vaginal_canal	Posterior_fornix_of_vagina	0.290323	2.78468	0	7.75442	93	0	27	0.763441	7.32267	0	53.6215	93	0	71	Increase	-0.579248	0.56313	1
Student's t-test	Verrucomicrobiota	Median_vaginal_canal	Palatine_tonsil	0.290323	2.78468	0	7.75442	93	0	27	0.168367	2.35112	0	5.52777	196	0	33	Decrease	0.386252	0.699596	1
Student's t-test	Verrucomicrobiota	Median_vaginal_canal	Subgingival_dental_plaque	0.290323	2.78468	0	7.75442	93	0	27	0.20202	2.83549	0	8.04	198	0	40	Decrease	0.248287	0.804089	1
Student's t-test	Verrucomicrobiota	Median_vaginal_canal	Colon	0.290323	2.78468	0	7.75442	93	0	27	1295.18	4365.76	5	1.90598e+07	192	0	45854	Increase	-2.85026	0.0046895	1
Student's t-test	Actinobacteriota	External_ear	Tongue	71079.9	28433.6	79872	8.08471e+08	375	1777	106822	15250.5	8476.39	14972	7.18491e+07	201	0	50163	Decrease	27.1499	4.91299e-105	6.21984e-102
Student's t-test	Actinobacteriota	External_ear	Throat	71079.9	28433.6	79872	8.08471e+08	375	1777	106822	9854.86	7320.71	8467	5.35928e+07	182	0	57758	Decrease	28.5414	5.98964e-111	7.58288e-108
Student's t-test	Actinobacteriota	External_ear	Oral_opening	71079.9	28433.6	79872	8.08471e+08	375	1777	106822	6052.89	5336.96	4555.5	2.84831e+07	164	0	35736	Decrease	29.0106	5.02688e-112	6.36403e-109
Student's t-test	Actinobacteriota	External_ear	Supragingival_dental_plaque	71079.9	28433.6	79872	8.08471e+08	375	1777	106822	31785.1	17078.5	29064	2.91674e+08	199	0	81658	Decrease	17.8293	7.09887e-57	8.98717e-54
Student's t-test	Actinobacteriota	External_ear	Hard_palate	71079.9	28433.6	79872	8.08471e+08	375	1777	106822	9830.25	7267.47	7808	5.28162e+07	183	0	37402	Decrease	28.6354	1.72743e-111	2.18693e-108
Student's t-test	Actinobacteriota	External_ear	Skin_of_elbow	71079.9	28433.6	79872	8.08471e+08	375	1777	106822	49353.4	30090.3	49971	9.05429e+08	334	0	103669	Decrease	9.8668	1.3351e-21	1.69024e-18
Student's t-test	Actinobacteriota	External_ear	Mouth_mucosa	71079.9	28433.6	79872	8.08471e+08	375	1777	106822	8216.79	8451.91	5358	7.14347e+07	187	0	44671	Decrease	29.5357	2.71064e-116	3.43167e-113
Student's t-test	Actinobacteriota	External_ear	Posterior_fornix_of_vagina	71079.9	28433.6	79872	8.08471e+08	375	1777	106822	2016.55	8451.02	27	7.14197e+07	93	0	59664	Decrease	23.1218	2.36827e-79	2.99823e-76
Student's t-test	Actinobacteriota	External_ear	Palatine_tonsil	71079.9	28433.6	79872	8.08471e+08	375	1777	106822	7688.93	6220.83	6275.5	3.86987e+07	196	0	39835	Decrease	30.7748	3.46057e-123	4.38108e-120
Student's t-test	Actinobacteriota	External_ear	Subgingival_dental_plaque	71079.9	28433.6	79872	8.08471e+08	375	1777	106822	23714.8	15230.6	20015.5	2.3197e+08	198	0	82303	Decrease	21.8056	3.79982e-77	4.81057e-74
Student's t-test	Actinobacteriota	External_ear	Colon	71079.9	28433.6	79872	8.08471e+08	375	1777	106822	164.094	489.155	0	239273	192	0	4865	Decrease	34.4954	3.62948e-141	4.59493e-138
Student's t-test	Bacteroidota	External_ear	Tongue	2000.93	7510.3	159	5.64046e+07	375	0	76238	16560.2	7617.13	16677	5.80206e+07	201	0	45418	Increase	-22.0277	2.1268e-78	2.69253e-75
Student's t-test	Bacteroidota	External_ear	Throat	2000.93	7510.3	159	5.64046e+07	375	0	76238	20253	10411.4	18894.5	1.08397e+08	182	0	60957	Increase	-23.5411	1.70765e-85	2.16189e-82
Student's t-test	Bacteroidota	External_ear	Oral_opening	2000.93	7510.3	159	5.64046e+07	375	0	76238	21304.9	9741.57	19195	9.48982e+07	164	0	62664	Increase	-24.9377	9.42317e-92	1.19297e-88
Student's t-test	Bacteroidota	External_ear	Supragingival_dental_plaque	2000.93	7510.3	159	5.64046e+07	375	0	76238	17915.9	10059.1	17772	1.01185e+08	199	0	65413	Increase	-21.3589	7.23254e-75	9.1564e-72
Student's t-test	Bacteroidota	External_ear	Hard_palate	2000.93	7510.3	159	5.64046e+07	375	0	76238	13237.7	7490.5	13310	5.61075e+07	183	0	33497	Increase	-16.577	1.90227e-50	2.40827e-47
Student's t-test	Bacteroidota	External_ear	Skin_of_elbow	2000.93	7510.3	159	5.64046e+07	375	0	76238	8270.89	14863.9	2779.5	2.20936e+08	334	0	79307	Increase	-7.19126	1.63838e-12	2.07418e-09
Student's t-test	Bacteroidota	External_ear	Mouth_mucosa	2000.93	7510.3	159	5.64046e+07	375	0	76238	7186.85	6120.72	5872	3.74633e+07	187	0	31619	Increase	-8.16944	2.07001e-15	2.62063e-12
Student's t-test	Bacteroidota	External_ear	Posterior_fornix_of_vagina	2000.93	7510.3	159	5.64046e+07	375	0	76238	1931.88	7263.68	0	5.27611e+07	93	0	48201	Decrease	0.0797094	0.936503	1
Student's t-test	Bacteroidota	External_ear	Palatine_tonsil	2000.93	7510.3	159	5.64046e+07	375	0	76238	20786.9	9499.11	21297.5	9.02332e+07	196	0	43610	Increase	-25.7982	8.97568e-98	1.13632e-94
Student's t-test	Bacteroidota	External_ear	Subgingival_dental_plaque	2000.93	7510.3	159	5.64046e+07	375	0	76238	23443.5	11187.8	23930	1.25167e+08	198	0	53252	Increase	-27.2142	3.41219e-105	4.31983e-102
Student's t-test	Bacteroidota	External_ear	Colon	2000.93	7510.3	159	5.64046e+07	375	0	76238	66269	21564.5	68062	4.65028e+08	192	564	106619	Increase	-51.8009	9.4792e-217	1.20007e-213
Student's t-test	Bdellovibrionota	External_ear	Throat	9.49067	124.231	0	15433.4	375	0	2371	3.7033	40.9666	0	1678.26	182	0	538	Decrease	0.611417	0.541174	1
Student's t-test	Bdellovibrionota	External_ear	Oral_opening	9.49067	124.231	0	15433.4	375	0	2371	86.4878	488.153	0	238294	164	0	3666	Increase	-2.84537	0.00460542	1
Student's t-test	Bdellovibrionota	External_ear	Supragingival_dental_plaque	9.49067	124.231	0	15433.4	375	0	2371	0.236181	3.32336	0	11.0447	199	0	47	Decrease	1.04884	0.294696	1
Student's t-test	Bdellovibrionota	External_ear	Hard_palate	9.49067	124.231	0	15433.4	375	0	2371	0.612022	5.85595	0	34.2921	183	0	62	Decrease	0.964555	0.335187	1
Student's t-test	Bdellovibrionota	External_ear	Skin_of_elbow	9.49067	124.231	0	15433.4	375	0	2371	202.374	1282.54	0	1.6449e+06	334	0	20773	Increase	-2.89302	0.00393285	1
Student's t-test	Bdellovibrionota	External_ear	Mouth_mucosa	9.49067	124.231	0	15433.4	375	0	2371	0.614973	6.5187	0	42.4935	187	0	84	Decrease	0.974588	0.330186	1
Student's t-test	Bdellovibrionota	External_ear	Subgingival_dental_plaque	9.49067	124.231	0	15433.4	375	0	2371	0.328283	4.60767	0	21.2306	198	0	65	Decrease	1.0356	0.300825	1
Student's t-test	Campilobacterota	External_ear	Tongue	56.192	478.834	0	229282	375	0	8187	2855.91	2879.51	2086	8.29155e+06	201	0	19310	Increase	-18.3287	2.03262e-59	2.5733e-56
Student's t-test	Campilobacterota	External_ear	Throat	56.192	478.834	0	229282	375	0	8187	2803.59	2566.38	1989.5	6.58629e+06	182	0	13014	Increase	-19.9891	2.3061e-67	2.91952e-64
Student's t-test	Campilobacterota	External_ear	Oral_opening	56.192	478.834	0	229282	375	0	8187	5294.83	4619.85	4566.5	2.1343e+07	164	0	24586	Increase	-21.6535	3.2845e-75	4.15817e-72
Student's t-test	Campilobacterota	External_ear	Supragingival_dental_plaque	56.192	478.834	0	229282	375	0	8187	1944.21	2284.91	1160	5.22082e+06	199	0	11809	Increase	-15.3507	8.68843e-45	1.09995e-41
Student's t-test	Campilobacterota	External_ear	Hard_palate	56.192	478.834	0	229282	375	0	8187	1012.57	1096.46	670	1.20222e+06	183	0	6244	Increase	-14.2969	1.03143e-39	1.30579e-36
Student's t-test	Campilobacterota	External_ear	Skin_of_elbow	56.192	478.834	0	229282	375	0	8187	105.434	538.068	0	289517	334	0	6833	Increase	-1.28756	0.19832	1
Student's t-test	Campilobacterota	External_ear	Mouth_mucosa	56.192	478.834	0	229282	375	0	8187	400.005	558.431	198	311845	187	0	3317	Increase	-7.56586	1.59161e-13	2.01497e-10
Student's t-test	Campilobacterota	External_ear	Posterior_fornix_of_vagina	56.192	478.834	0	229282	375	0	8187	34.7527	203.868	0	41562	93	0	1907	Decrease	0.421491	0.673591	1
Student's t-test	Campilobacterota	External_ear	Palatine_tonsil	56.192	478.834	0	229282	375	0	8187	3046.43	3243.85	2137.5	1.05226e+07	196	0	23957	Increase	-17.4594	5.55485e-55	7.03244e-52
Student's t-test	Campilobacterota	External_ear	Subgingival_dental_plaque	56.192	478.834	0	229282	375	0	8187	2399.02	2065.94	1920.5	4.26811e+06	198	0	15501	Increase	-20.8852	2.16481e-72	2.74065e-69
Student's t-test	Campilobacterota	External_ear	Colon	56.192	478.834	0	229282	375	0	8187	2.98958	26.0396	0	678.062	192	0	339	Decrease	1.53568	0.125176	1
Student's t-test	Cyanobacteria	External_ear	Tongue	289.515	1017.19	0	1.03467e+06	375	0	10146	2.26368	18.2543	0	333.219	201	0	165	Decrease	3.99637	7.27033e-05	0.0920423
Student's t-test	Cyanobacteria	External_ear	Throat	289.515	1017.19	0	1.03467e+06	375	0	10146	19.8187	88.052	0	7753.15	182	0	641	Decrease	3.56402	0.00039668	0.502197
Student's t-test	Cyanobacteria	External_ear	Oral_opening	289.515	1017.19	0	1.03467e+06	375	0	10146	61.7866	312.504	0	97659	164	0	2787	Decrease	2.80445	0.00522283	1
Student's t-test	Cyanobacteria	External_ear	Supragingival_dental_plaque	289.515	1017.19	0	1.03467e+06	375	0	10146	4.44724	57.8805	0	3350.16	199	0	816	Decrease	3.94314	9.03937e-05	0.114438
Student's t-test	Cyanobacteria	External_ear	Hard_palate	289.515	1017.19	0	1.03467e+06	375	0	10146	12.7923	93.2099	0	8688.08	183	0	1003	Decrease	3.66607	0.000269929	0.341731
Student's t-test	Cyanobacteria	External_ear	Skin_of_elbow	289.515	1017.19	0	1.03467e+06	375	0	10146	2616.56	7826.29	102	6.12508e+07	334	0	69281	Increase	-5.69602	1.7993e-08	2.27791e-05
Student's t-test	Cyanobacteria	External_ear	Mouth_mucosa	289.515	1017.19	0	1.03467e+06	375	0	10146	19.2888	198.891	0	39557.6	187	0	2705	Decrease	3.59229	0.000356624	0.451486
Student's t-test	Cyanobacteria	External_ear	Posterior_fornix_of_vagina	289.515	1017.19	0	1.03467e+06	375	0	10146	26.5484	95.9771	0	9211.6	93	0	713	Decrease	2.48503	0.0133038	1
Student's t-test	Cyanobacteria	External_ear	Palatine_tonsil	289.515	1017.19	0	1.03467e+06	375	0	10146	7.87245	59.2112	0	3505.97	196	0	748	Decrease	3.86615	0.000123319	0.156122
Student's t-test	Cyanobacteria	External_ear	Subgingival_dental_plaque	289.515	1017.19	0	1.03467e+06	375	0	10146	5.79293	50.1867	0	2518.71	198	0	621	Decrease	3.91549	0.000101121	0.128019
Student's t-test	Cyanobacteria	External_ear	Colon	289.515	1017.19	0	1.03467e+06	375	0	10146	55.2708	404.46	0	163588	192	0	5096	Decrease	3.06371	0.0022903	1
Student's t-test	Firmicutes	External_ear	Tongue	28579	24658.5	20031	6.08043e+08	375	0	104472	42719.7	14541.5	40763	2.11456e+08	201	6191	88988	Increase	-7.45124	3.41875e-13	4.32814e-10
Student's t-test	Firmicutes	External_ear	Throat	28579	24658.5	20031	6.08043e+08	375	0	104472	46603	16626.9	45547	2.76455e+08	182	7456	91848	Increase	-8.90924	7.345e-18	9.29877e-15
Student's t-test	Firmicutes	External_ear	Oral_opening	28579	24658.5	20031	6.08043e+08	375	0	104472	38423.1	13712.2	39503.5	1.88026e+08	164	0	73126	Increase	-4.78936	2.16721e-06	0.00274368
Student's t-test	Firmicutes	External_ear	Supragingival_dental_plaque	28579	24658.5	20031	6.08043e+08	375	0	104472	23650.3	10925.4	21373	1.19365e+08	199	3008	72392	Decrease	2.67865	0.00760447	1
Student's t-test	Firmicutes	External_ear	Hard_palate	28579	24658.5	20031	6.08043e+08	375	0	104472	66604.5	17051.1	65943	2.9074e+08	183	29201	103359	Increase	-18.7505	3.73918e-61	4.7338e-58
Student's t-test	Firmicutes	External_ear	Skin_of_elbow	28579	24658.5	20031	6.08043e+08	375	0	104472	26392.9	21546.7	22556	4.64259e+08	334	0	103336	Decrease	1.24827	0.212344	1
Student's t-test	Firmicutes	External_ear	Mouth_mucosa	28579	24658.5	20031	6.08043e+08	375	0	104472	76441.7	16386.8	77890	2.68528e+08	187	29416	106803	Increase	-23.9859	5.41434e-88	6.85456e-85
Student's t-test	Firmicutes	External_ear	Posterior_fornix_of_vagina	28579	24658.5	20031	6.08043e+08	375	0	104472	102838	14976.1	107056	2.24284e+08	93	17628	107560	Increase	-27.7386	1.02356e-100	1.29583e-97
Student's t-test	Firmicutes	External_ear	Palatine_tonsil	28579	24658.5	20031	6.08043e+08	375	0	104472	46448.8	18216.3	42817.5	3.31835e+08	196	8925	100174	Increase	-8.93359	5.70337e-18	7.22047e-15
Student's t-test	Firmicutes	External_ear	Subgingival_dental_plaque	28579	24658.5	20031	6.08043e+08	375	0	104472	23793.5	13317.5	20251.5	1.77356e+08	198	5870	93261	Decrease	2.53763	0.0114253	1
Student's t-test	Firmicutes	External_ear	Colon	28579	24658.5	20031	6.08043e+08	375	0	104472	35912.9	20881.6	32780.5	4.36042e+08	192	936	100116	Increase	-3.51834	0.000469195	0.594001
Student's t-test	Fusobacteriota	External_ear	Tongue	296.035	2355.29	0	5.5474e+06	375	0	43678	12232	9705.08	11054	9.41885e+07	201	0	45055	Increase	-22.5674	3.3253e-81	4.20984e-78
Student's t-test	Fusobacteriota	External_ear	Throat	296.035	2355.29	0	5.5474e+06	375	0	43678	12443.1	9408.76	10255	8.85247e+07	182	0	44466	Increase	-23.4858	3.2798e-85	4.15223e-82
Student's t-test	Fusobacteriota	External_ear	Oral_opening	296.035	2355.29	0	5.5474e+06	375	0	43678	7279.1	5506.26	5926	3.03188e+07	164	0	25642	Increase	-20.5827	7.81617e-70	9.89527e-67
Student's t-test	Fusobacteriota	External_ear	Supragingival_dental_plaque	296.035	2355.29	0	5.5474e+06	375	0	43678	10326.4	9206.38	7296	8.47575e+07	199	0	34511	Increase	-19.8715	3.2795e-67	4.15185e-64
Student's t-test	Fusobacteriota	External_ear	Hard_palate	296.035	2355.29	0	5.5474e+06	375	0	43678	5109.88	4146.06	4221	1.71898e+07	183	0	19226	Increase	-17.4128	1.60623e-54	2.03349e-51
Student's t-test	Fusobacteriota	External_ear	Skin_of_elbow	296.035	2355.29	0	5.5474e+06	375	0	43678	1137.46	3397.68	15.5	1.15443e+07	334	0	23681	Increase	-3.85962	0.000123961	0.156934
Student's t-test	Fusobacteriota	External_ear	Mouth_mucosa	296.035	2355.29	0	5.5474e+06	375	0	43678	3601.18	3582.25	2516	1.28325e+07	187	0	19555	Increase	-13.0532	3.46207e-34	4.38298e-31
Student's t-test	Fusobacteriota	External_ear	Posterior_fornix_of_vagina	296.035	2355.29	0	5.5474e+06	375	0	43678	358.419	2671.68	0	7.13786e+06	93	0	25620	Increase	-0.221925	0.82447	1
Student's t-test	Fusobacteriota	External_ear	Palatine_tonsil	296.035	2355.29	0	5.5474e+06	375	0	43678	15734.3	10207.6	14250.5	1.04194e+08	196	0	54107	Increase	-27.8527	2.3541e-108	2.98029e-105
Student's t-test	Fusobacteriota	External_ear	Subgingival_dental_plaque	296.035	2355.29	0	5.5474e+06	375	0	43678	14895.9	10522.4	13686	1.10721e+08	198	0	48975	Increase	-25.6334	5.0685e-97	6.41672e-94
Student's t-test	Fusobacteriota	External_ear	Colon	296.035	2355.29	0	5.5474e+06	375	0	43678	12.1406	88.0583	0	7754.27	192	0	898	Decrease	1.66663	0.0961421	1
Student's t-test	Patescibacteria	External_ear	Tongue	48.728	365.204	0	133374	375	0	4913	1782.73	2139.12	995	4.57585e+06	201	0	11348	Increase	-15.2608	2.19892e-44	2.78384e-41
Student's t-test	Patescibacteria	External_ear	Throat	48.728	365.204	0	133374	375	0	4913	2112.36	2419.55	1579	5.85421e+06	182	0	16727	Increase	-16.1128	3.36715e-48	4.26281e-45
Student's t-test	Patescibacteria	External_ear	Oral_opening	48.728	365.204	0	133374	375	0	4913	10472.1	11693.5	6229.5	1.36738e+08	164	0	54793	Increase	-17.2103	3.44995e-53	4.36764e-50
Student's t-test	Patescibacteria	External_ear	Supragingival_dental_plaque	48.728	365.204	0	133374	375	0	4913	2337.8	2842.79	1191	8.08144e+06	199	0	16127	Increase	-15.3293	1.09779e-44	1.38981e-41
Student's t-test	Patescibacteria	External_ear	Hard_palate	48.728	365.204	0	133374	375	0	4913	824.071	1024.62	490	1.04984e+06	183	0	7039	Increase	-13.0294	4.69395e-34	5.94254e-31
Student's t-test	Patescibacteria	External_ear	Skin_of_elbow	48.728	365.204	0	133374	375	0	4913	162.515	681.13	0	463938	334	0	7210	Increase	-2.80881	0.00510976	1
Student's t-test	Patescibacteria	External_ear	Mouth_mucosa	48.728	365.204	0	133374	375	0	4913	402.043	704.49	155	496307	187	0	6008	Increase	-7.81489	2.7371e-14	3.46517e-11
Student's t-test	Patescibacteria	External_ear	Posterior_fornix_of_vagina	48.728	365.204	0	133374	375	0	4913	0.258065	2.47527	0	6.12695	93	0	24	Decrease	1.27716	0.202181	1
Student's t-test	Patescibacteria	External_ear	Palatine_tonsil	48.728	365.204	0	133374	375	0	4913	1766.69	2526.28	804	6.3821e+06	196	0	16808	Increase	-12.8906	1.53845e-33	1.94767e-30
Student's t-test	Patescibacteria	External_ear	Subgingival_dental_plaque	48.728	365.204	0	133374	375	0	4913	2931.4	3432.86	1972.5	1.17845e+07	198	0	29211	Increase	-16.0617	3.55644e-48	4.50245e-45
Student's t-test	Patescibacteria	External_ear	Colon	48.728	365.204	0	133374	375	0	4913	6.02604	62.2671	0	3877.19	192	0	848	Decrease	1.60542	0.108961	1
Student's t-test	Proteobacteria	External_ear	Tongue	5128.58	13279.3	616	1.76339e+08	375	0	105283	16079.8	14641.2	11733	2.14365e+08	201	0	72758	Increase	-9.08199	1.70727e-18	2.1614e-15
Student's t-test	Proteobacteria	External_ear	Throat	5128.58	13279.3	616	1.76339e+08	375	0	105283	13281.1	16721.5	7392	2.79609e+08	182	0	99332	Increase	-6.21495	1.00903e-09	1.27743e-06
Student's t-test	Proteobacteria	External_ear	Oral_opening	5128.58	13279.3	616	1.76339e+08	375	0	105283	18225.7	17648.1	13426.5	3.11454e+08	164	522	101438	Increase	-9.46962	8.84504e-20	1.11978e-16
Student's t-test	Proteobacteria	External_ear	Supragingival_dental_plaque	5128.58	13279.3	616	1.76339e+08	375	0	105283	19120.2	13854.4	15866	1.91944e+08	199	0	75968	Increase	-11.813	5.74004e-29	7.26689e-26
Student's t-test	Proteobacteria	External_ear	Hard_palate	5128.58	13279.3	616	1.76339e+08	375	0	105283	10864.9	9127.95	8763	8.33194e+07	183	0	56750	Increase	-5.25839	2.07605e-07	0.000262828
Student's t-test	Proteobacteria	External_ear	Skin_of_elbow	5128.58	13279.3	616	1.76339e+08	375	0	105283	18799.3	21994.7	10366	4.83765e+08	334	0	103704	Increase	-10.1247	1.36467e-22	1.72768e-19
Student's t-test	Proteobacteria	External_ear	Mouth_mucosa	5128.58	13279.3	616	1.76339e+08	375	0	105283	11218.1	9013.02	9200	8.12346e+07	187	136	52160	Increase	-5.64489	2.62908e-08	3.32842e-05
Student's t-test	Proteobacteria	External_ear	Posterior_fornix_of_vagina	5128.58	13279.3	616	1.76339e+08	375	0	105283	335.516	909.607	33	827385	93	0	6131	Decrease	3.47135	0.000566078	0.716655
Student's t-test	Proteobacteria	External_ear	Palatine_tonsil	5128.58	13279.3	616	1.76339e+08	375	0	105283	11341.5	12227.4	7001	1.4951e+08	196	0	58926	Increase	-5.44297	7.79968e-08	9.87439e-05
Student's t-test	Proteobacteria	External_ear	Subgingival_dental_plaque	5128.58	13279.3	616	1.76339e+08	375	0	105283	14272.5	11912.1	10368	1.41898e+08	198	0	61546	Increase	-8.10292	3.27281e-15	4.14338e-12
Student's t-test	Proteobacteria	External_ear	Colon	5128.58	13279.3	616	1.76339e+08	375	0	105283	3786.21	6400.35	1763	4.09645e+07	192	0	54974	Decrease	1.32184	0.186758	1
Student's t-test	Spirochaetota	External_ear	Tongue	2.53067	22.5703	0	509.417	375	0	283	52.2438	136.899	0	18741.4	201	0	710	Increase	-6.84839	1.92685e-11	2.43939e-08
Student's t-test	Spirochaetota	External_ear	Throat	2.53067	22.5703	0	509.417	375	0	283	138.335	322.446	0	103971	182	0	2702	Increase	-8.10048	3.49728e-15	4.42755e-12
Student's t-test	Spirochaetota	External_ear	Oral_opening	2.53067	22.5703	0	509.417	375	0	283	273.165	995.59	0	991200	164	0	8807	Increase	-5.25116	2.18163e-07	0.000276194
Student's t-test	Spirochaetota	External_ear	Supragingival_dental_plaque	2.53067	22.5703	0	509.417	375	0	283	426.764	1110.05	0	1.23221e+06	199	0	7449	Increase	-7.385	5.41776e-13	6.85889e-10
Student's t-test	Spirochaetota	External_ear	Hard_palate	2.53067	22.5703	0	509.417	375	0	283	32.9727	84.3804	0	7120.05	183	0	433	Increase	-6.51268	1.65348e-10	2.09331e-07
Student's t-test	Spirochaetota	External_ear	Skin_of_elbow	2.53067	22.5703	0	509.417	375	0	283	17.2575	110.892	0	12297	334	0	1056	Increase	-2.51038	0.0122821	1
Student's t-test	Spirochaetota	External_ear	Mouth_mucosa	2.53067	22.5703	0	509.417	375	0	283	45.5936	186.484	0	34776.3	187	0	1536	Increase	-4.39963	1.29845e-05	0.0164384
Student's t-test	Spirochaetota	External_ear	Palatine_tonsil	2.53067	22.5703	0	509.417	375	0	283	669.893	2008.06	67.5	4.03232e+06	196	0	15733	Increase	-6.4237	2.8113e-10	3.5591e-07
Student's t-test	Spirochaetota	External_ear	Subgingival_dental_plaque	2.53067	22.5703	0	509.417	375	0	283	1796.58	3414.59	330	1.16594e+07	198	0	20197	Increase	-10.1563	2.17064e-22	2.74803e-19
Student's t-test	Spirochaetota	External_ear	Colon	2.53067	22.5703	0	509.417	375	0	283	0.265625	3.67101	0	13.4763	192	0	51	Decrease	1.3788	0.168502	1
Student's t-test	Synergistota	External_ear	Tongue	0.229333	4.4351	0	19.6701	375	0	86	0.129353	1.82933	0	3.34645	201	0	26	Decrease	0.305424	0.760154	1
Student's t-test	Synergistota	External_ear	Throat	0.229333	4.4351	0	19.6701	375	0	86	9.15934	50.2906	0	2529.14	182	0	482	Increase	-3.40524	0.000708868	0.897427
Student's t-test	Synergistota	External_ear	Oral_opening	0.229333	4.4351	0	19.6701	375	0	86	11.1524	52.752	0	2782.78	164	0	474	Increase	-3.9704	8.15219e-05	0.103207
Student's t-test	Synergistota	External_ear	Supragingival_dental_plaque	0.229333	4.4351	0	19.6701	375	0	86	22.3618	80.769	0	6523.64	199	0	469	Increase	-5.28217	1.81714e-07	0.000230049
Student's t-test	Synergistota	External_ear	Hard_palate	0.229333	4.4351	0	19.6701	375	0	86	0.530055	4.26421	0	18.1835	183	0	43	Increase	-0.760073	0.447533	1
Student's t-test	Synergistota	External_ear	Skin_of_elbow	0.229333	4.4351	0	19.6701	375	0	86	3.67365	42.7454	0	1827.17	334	0	594	Increase	-1.54884	0.121867	1
Student's t-test	Synergistota	External_ear	Mouth_mucosa	0.229333	4.4351	0	19.6701	375	0	86	4.80749	29.9776	0	898.658	187	0	311	Increase	-2.88939	0.00400934	1
Student's t-test	Synergistota	External_ear	Posterior_fornix_of_vagina	0.229333	4.4351	0	19.6701	375	0	86	12.0645	63.197	0	3993.87	93	0	396	Increase	-3.58339	0.000374887	0.474607
Student's t-test	Synergistota	External_ear	Palatine_tonsil	0.229333	4.4351	0	19.6701	375	0	86	40.6531	158.878	0	25242.1	196	0	1365	Increase	-4.91477	1.16411e-06	0.00147377
Student's t-test	Synergistota	External_ear	Subgingival_dental_plaque	0.229333	4.4351	0	19.6701	375	0	86	274.808	766.727	0	587871	198	0	6051	Increase	-6.92259	1.1964e-11	1.51464e-08
Student's t-test	Synergistota	External_ear	Colon	0.229333	4.4351	0	19.6701	375	0	86	0.447917	3.1254	0	9.76812	192	0	26	Increase	-0.608701	0.542967	1
Student's t-test	Verrucomicrobiota	External_ear	Tongue	17.0667	203.978	0	41607	375	0	3501	0.139303	1.97005	0	3.88109	201	0	28	Decrease	1.17446	0.240698	1
Student's t-test	Verrucomicrobiota	External_ear	Throat	17.0667	203.978	0	41607	375	0	3501	6.31868	50.1284	0	2512.85	182	0	498	Decrease	0.699399	0.484596	1
Student's t-test	Verrucomicrobiota	External_ear	Oral_opening	17.0667	203.978	0	41607	375	0	3501	2.15854	17.2757	0	298.45	164	0	163	Decrease	0.93277	0.351358	1
Student's t-test	Verrucomicrobiota	External_ear	Hard_palate	17.0667	203.978	0	41607	375	0	3501	2.24044	15.1191	0	228.587	183	0	128	Decrease	0.980194	0.327417	1
Student's t-test	Verrucomicrobiota	External_ear	Skin_of_elbow	17.0667	203.978	0	41607	375	0	3501	81.9222	475.494	0	226094	334	0	5718	Increase	-2.40115	0.0166008	1
Student's t-test	Verrucomicrobiota	External_ear	Posterior_fornix_of_vagina	17.0667	203.978	0	41607	375	0	3501	0.763441	7.32267	0	53.6215	93	0	71	Decrease	0.769011	0.442276	1
Student's t-test	Verrucomicrobiota	External_ear	Palatine_tonsil	17.0667	203.978	0	41607	375	0	3501	0.168367	2.35112	0	5.52777	196	0	33	Decrease	1.15774	0.247456	1
Student's t-test	Verrucomicrobiota	External_ear	Subgingival_dental_plaque	17.0667	203.978	0	41607	375	0	3501	0.20202	2.83549	0	8.04	198	0	40	Decrease	1.1613	0.246004	1
Student's t-test	Verrucomicrobiota	External_ear	Colon	17.0667	203.978	0	41607	375	0	3501	1295.18	4365.76	5	1.90598e+07	192	0	45854	Increase	-5.6472	2.58557e-08	3.27333e-05
Student's t-test	Actinobacteriota	Tongue	Throat	15250.5	8476.39	14972	7.18491e+07	201	0	50163	9854.86	7320.71	8467	5.35928e+07	182	0	57758	Decrease	6.6172	1.24383e-10	1.57468e-07
Student's t-test	Actinobacteriota	Tongue	Oral_opening	15250.5	8476.39	14972	7.18491e+07	201	0	50163	6052.89	5336.96	4555.5	2.84831e+07	164	0	35736	Decrease	12.0459	2.41846e-28	3.06177e-25
Student's t-test	Actinobacteriota	Tongue	Supragingival_dental_plaque	15250.5	8476.39	14972	7.18491e+07	201	0	50163	31785.1	17078.5	29064	2.91674e+08	199	0	81658	Increase	-12.2519	1.66813e-29	2.11185e-26
Student's t-test	Actinobacteriota	Tongue	Hard_palate	15250.5	8476.39	14972	7.18491e+07	201	0	50163	9830.25	7267.47	7808	5.28162e+07	183	0	37402	Decrease	6.6779	8.57076e-11	1.08506e-07
Student's t-test	Actinobacteriota	Tongue	Skin_of_elbow	15250.5	8476.39	14972	7.18491e+07	201	0	50163	49353.4	30090.3	49971	9.05429e+08	334	0	103669	Increase	-15.6682	8.72591e-46	1.1047e-42
Student's t-test	Actinobacteriota	Tongue	Mouth_mucosa	15250.5	8476.39	14972	7.18491e+07	201	0	50163	8216.79	8451.91	5358	7.14347e+07	187	0	44671	Decrease	8.15757	4.86222e-15	6.15557e-12
Student's t-test	Actinobacteriota	Tongue	Posterior_fornix_of_vagina	15250.5	8476.39	14972	7.18491e+07	201	0	50163	2016.55	8451.02	27	7.14197e+07	93	0	59664	Decrease	12.4186	1.01898e-28	1.29002e-25
Student's t-test	Actinobacteriota	Tongue	Palatine_tonsil	15250.5	8476.39	14972	7.18491e+07	201	0	50163	7688.93	6220.83	6275.5	3.86987e+07	196	0	39835	Decrease	10.0872	1.92336e-21	2.43498e-18
Student's t-test	Actinobacteriota	Tongue	Subgingival_dental_plaque	15250.5	8476.39	14972	7.18491e+07	201	0	50163	23714.8	15230.6	20015.5	2.3197e+08	198	0	82303	Increase	-6.85509	2.73577e-11	3.46348e-08
Student's t-test	Actinobacteriota	Tongue	Colon	15250.5	8476.39	14972	7.18491e+07	201	0	50163	164.094	489.155	0	239273	192	0	4865	Decrease	24.56	3.00755e-81	3.80756e-78
Student's t-test	Bacteroidota	Tongue	Throat	16560.2	7617.13	16677	5.80206e+07	201	0	45418	20253	10411.4	18894.5	1.08397e+08	182	0	60957	Increase	-3.97605	8.38446e-05	0.106147
Student's t-test	Bacteroidota	Tongue	Oral_opening	16560.2	7617.13	16677	5.80206e+07	201	0	45418	21304.9	9741.57	19195	9.48982e+07	164	0	62664	Increase	-5.20659	3.22794e-07	0.000408658
Student's t-test	Bacteroidota	Tongue	Supragingival_dental_plaque	16560.2	7617.13	16677	5.80206e+07	201	0	45418	17915.9	10059.1	17772	1.01185e+08	199	0	65413	Increase	-1.51667	0.130145	1
Student's t-test	Bacteroidota	Tongue	Hard_palate	16560.2	7617.13	16677	5.80206e+07	201	0	45418	13237.7	7490.5	13310	5.61075e+07	183	0	33497	Decrease	4.29173	2.2498e-05	0.0284824
Student's t-test	Bacteroidota	Tongue	Skin_of_elbow	16560.2	7617.13	16677	5.80206e+07	201	0	45418	8270.89	14863.9	2779.5	2.20936e+08	334	0	79307	Decrease	7.33344	8.39218e-13	1.06245e-09
Student's t-test	Bacteroidota	Tongue	Mouth_mucosa	16560.2	7617.13	16677	5.80206e+07	201	0	45418	7186.85	6120.72	5872	3.74633e+07	187	0	31619	Decrease	13.2661	2.35352e-33	2.97955e-30
Student's t-test	Bacteroidota	Tongue	Posterior_fornix_of_vagina	16560.2	7617.13	16677	5.80206e+07	201	0	45418	1931.88	7263.68	0	5.27611e+07	93	0	48201	Decrease	15.4847	6.75124e-40	8.54707e-37
Student's t-test	Bacteroidota	Tongue	Palatine_tonsil	16560.2	7617.13	16677	5.80206e+07	201	0	45418	20786.9	9499.11	21297.5	9.02332e+07	196	0	43610	Increase	-4.88475	1.50724e-06	0.00190817
Student's t-test	Bacteroidota	Tongue	Subgingival_dental_plaque	16560.2	7617.13	16677	5.80206e+07	201	0	45418	23443.5	11187.8	23930	1.25167e+08	198	0	53252	Increase	-7.17495	3.57465e-12	4.52551e-09
Student's t-test	Bacteroidota	Tongue	Colon	16560.2	7617.13	16677	5.80206e+07	201	0	45418	66269	21564.5	68062	4.65028e+08	192	564	106619	Increase	-30.6568	4.83828e-106	6.12527e-103
Student's t-test	Campilobacterota	Tongue	Throat	2855.91	2879.51	2086	8.29155e+06	201	0	19310	2803.59	2566.38	1989.5	6.58629e+06	182	0	13014	Decrease	0.186429	0.852208	1
Student's t-test	Campilobacterota	Tongue	Oral_opening	2855.91	2879.51	2086	8.29155e+06	201	0	19310	5294.83	4619.85	4566.5	2.1343e+07	164	0	24586	Increase	-6.14344	2.12342e-09	2.68825e-06
Student's t-test	Campilobacterota	Tongue	Supragingival_dental_plaque	2855.91	2879.51	2086	8.29155e+06	201	0	19310	1944.21	2284.91	1160	5.22082e+06	199	0	11809	Decrease	3.4967	0.000524141	0.663563
Student's t-test	Campilobacterota	Tongue	Hard_palate	2855.91	2879.51	2086	8.29155e+06	201	0	19310	1012.57	1096.46	670	1.20222e+06	183	0	6244	Decrease	8.11806	6.58302e-15	8.33411e-12
Student's t-test	Campilobacterota	Tongue	Skin_of_elbow	2855.91	2879.51	2086	8.29155e+06	201	0	19310	105.434	538.068	0	289517	334	0	6833	Decrease	16.9396	8.19521e-52	1.03751e-48
Student's t-test	Campilobacterota	Tongue	Mouth_mucosa	2855.91	2879.51	2086	8.29155e+06	201	0	19310	400.005	558.431	198	311845	187	0	3317	Decrease	11.4347	2.82829e-26	3.58062e-23
Student's t-test	Campilobacterota	Tongue	Posterior_fornix_of_vagina	2855.91	2879.51	2086	8.29155e+06	201	0	19310	34.7527	203.868	0	41562	93	0	1907	Decrease	9.40513	1.59324e-18	2.01705e-15
Student's t-test	Campilobacterota	Tongue	Palatine_tonsil	2855.91	2879.51	2086	8.29155e+06	201	0	19310	3046.43	3243.85	2137.5	1.05226e+07	196	0	23957	Increase	-0.617719	0.537116	1
Student's t-test	Campilobacterota	Tongue	Subgingival_dental_plaque	2855.91	2879.51	2086	8.29155e+06	201	0	19310	2399.02	2065.94	1920.5	4.26811e+06	198	0	15501	Decrease	1.81413	0.0704124	1
Student's t-test	Campilobacterota	Tongue	Colon	2855.91	2879.51	2086	8.29155e+06	201	0	19310	2.98958	26.0396	0	678.062	192	0	339	Decrease	13.6929	3.87872e-35	4.91046e-32
Student's t-test	Cyanobacteria	Tongue	Throat	2.26368	18.2543	0	333.219	201	0	165	19.8187	88.052	0	7753.15	182	0	641	Increase	-2.75457	0.00615885	1
Student's t-test	Cyanobacteria	Tongue	Oral_opening	2.26368	18.2543	0	333.219	201	0	165	61.7866	312.504	0	97659	164	0	2787	Increase	-2.68737	0.00753326	1
Student's t-test	Cyanobacteria	Tongue	Supragingival_dental_plaque	2.26368	18.2543	0	333.219	201	0	165	4.44724	57.8805	0	3350.16	199	0	816	Increase	-0.508573	0.611333	1
Student's t-test	Cyanobacteria	Tongue	Hard_palate	2.26368	18.2543	0	333.219	201	0	165	12.7923	93.2099	0	8688.08	183	0	1003	Increase	-1.56464	0.118494	1
Student's t-test	Cyanobacteria	Tongue	Skin_of_elbow	2.26368	18.2543	0	333.219	201	0	165	2616.56	7826.29	102	6.12508e+07	334	0	69281	Increase	-4.72698	2.92036e-06	0.00369717
Student's t-test	Cyanobacteria	Tongue	Mouth_mucosa	2.26368	18.2543	0	333.219	201	0	165	19.2888	198.891	0	39557.6	187	0	2705	Increase	-1.20502	0.228935	1
Student's t-test	Cyanobacteria	Tongue	Posterior_fornix_of_vagina	2.26368	18.2543	0	333.219	201	0	165	26.5484	95.9771	0	9211.6	93	0	713	Increase	-3.44298	0.000659509	0.834939
Student's t-test	Cyanobacteria	Tongue	Palatine_tonsil	2.26368	18.2543	0	333.219	201	0	165	7.87245	59.2112	0	3505.97	196	0	748	Increase	-1.2787	0.201753	1
Student's t-test	Cyanobacteria	Tongue	Subgingival_dental_plaque	2.26368	18.2543	0	333.219	201	0	165	5.79293	50.1867	0	2518.71	198	0	621	Increase	-0.933761	0.350995	1
Student's t-test	Cyanobacteria	Tongue	Colon	2.26368	18.2543	0	333.219	201	0	165	55.2708	404.46	0	163588	192	0	5096	Increase	-1.85134	0.0648744	1
Student's t-test	Firmicutes	Tongue	Throat	42719.7	14541.5	40763	2.11456e+08	201	6191	88988	46603	16626.9	45547	2.76455e+08	182	7456	91848	Increase	-2.43158	0.0154931	1
Student's t-test	Firmicutes	Tongue	Oral_opening	42719.7	14541.5	40763	2.11456e+08	201	6191	88988	38423.1	13712.2	39503.5	1.88026e+08	164	0	73126	Decrease	2.87266	0.00430952	1
Student's t-test	Firmicutes	Tongue	Supragingival_dental_plaque	42719.7	14541.5	40763	2.11456e+08	201	6191	88988	23650.3	10925.4	21373	1.19365e+08	199	3008	72392	Decrease	14.7795	1.03398e-39	1.30902e-36
Student's t-test	Firmicutes	Tongue	Hard_palate	42719.7	14541.5	40763	2.11456e+08	201	6191	88988	66604.5	17051.1	65943	2.9074e+08	183	29201	103359	Increase	-14.7685	2.29348e-39	2.90355e-36
Student's t-test	Firmicutes	Tongue	Skin_of_elbow	42719.7	14541.5	40763	2.11456e+08	201	6191	88988	26392.9	21546.7	22556	4.64259e+08	334	0	103336	Decrease	9.49956	7.08239e-20	8.96631e-17
Student's t-test	Firmicutes	Tongue	Mouth_mucosa	42719.7	14541.5	40763	2.11456e+08	201	6191	88988	76441.7	16386.8	77890	2.68528e+08	187	29416	106803	Increase	-21.4156	1.27378e-67	1.6126e-64
Student's t-test	Firmicutes	Tongue	Posterior_fornix_of_vagina	42719.7	14541.5	40763	2.11456e+08	201	6191	88988	102838	14976.1	107056	2.24284e+08	93	17628	107560	Increase	-32.5425	3.89813e-99	4.93504e-96
Student's t-test	Firmicutes	Tongue	Palatine_tonsil	42719.7	14541.5	40763	2.11456e+08	201	6191	88988	46448.8	18216.3	42817.5	3.31835e+08	196	8925	100174	Increase	-2.25139	0.02491	1
Student's t-test	Firmicutes	Tongue	Subgingival_dental_plaque	42719.7	14541.5	40763	2.11456e+08	201	6191	88988	23793.5	13317.5	20251.5	1.77356e+08	198	5870	93261	Decrease	13.5181	1.61707e-34	2.04721e-31
Student's t-test	Firmicutes	Tongue	Colon	42719.7	14541.5	40763	2.11456e+08	201	6191	88988	35912.9	20881.6	32780.5	4.36042e+08	192	936	100116	Decrease	3.75417	0.000200323	0.253609
Student's t-test	Fusobacteriota	Tongue	Throat	12232	9705.08	11054	9.41885e+07	201	0	45055	12443.1	9408.76	10255	8.85247e+07	182	0	44466	Increase	-0.215142	0.829771	1
Student's t-test	Fusobacteriota	Tongue	Oral_opening	12232	9705.08	11054	9.41885e+07	201	0	45055	7279.1	5506.26	5926	3.03188e+07	164	0	25642	Decrease	5.80029	1.44162e-08	1.82509e-05
Student's t-test	Fusobacteriota	Tongue	Supragingival_dental_plaque	12232	9705.08	11054	9.41885e+07	201	0	45055	10326.4	9206.38	7296	8.47575e+07	199	0	34511	Decrease	2.00928	0.0451818	1
Student's t-test	Fusobacteriota	Tongue	Hard_palate	12232	9705.08	11054	9.41885e+07	201	0	45055	5109.88	4146.06	4221	1.71898e+07	183	0	19226	Decrease	9.16902	3.00117e-18	3.79948e-15
Student's t-test	Fusobacteriota	Tongue	Skin_of_elbow	12232	9705.08	11054	9.41885e+07	201	0	45055	1137.46	3397.68	15.5	1.15443e+07	334	0	23681	Decrease	19.0072	6.92013e-62	8.76088e-59
Student's t-test	Fusobacteriota	Tongue	Mouth_mucosa	12232	9705.08	11054	9.41885e+07	201	0	45055	3601.18	3582.25	2516	1.28325e+07	187	0	19555	Decrease	11.4271	3.01719e-26	3.81976e-23
Student's t-test	Fusobacteriota	Tongue	Posterior_fornix_of_vagina	12232	9705.08	11054	9.41885e+07	201	0	45055	358.419	2671.68	0	7.13786e+06	93	0	25620	Decrease	11.5574	1.07915e-25	1.3662e-22
Student's t-test	Fusobacteriota	Tongue	Palatine_tonsil	12232	9705.08	11054	9.41885e+07	201	0	45055	15734.3	10207.6	14250.5	1.04194e+08	196	0	54107	Increase	-3.49537	0.000527095	0.667302
Student's t-test	Fusobacteriota	Tongue	Subgingival_dental_plaque	12232	9705.08	11054	9.41885e+07	201	0	45055	14895.9	10522.4	13686	1.10721e+08	198	0	48975	Increase	-2.62266	0.00906042	1
Student's t-test	Fusobacteriota	Tongue	Colon	12232	9705.08	11054	9.41885e+07	201	0	45055	12.1406	88.0583	0	7754.27	192	0	898	Decrease	17.4018	1.23271e-50	1.56062e-47
Student's t-test	Patescibacteria	Tongue	Throat	1782.73	2139.12	995	4.57585e+06	201	0	11348	2112.36	2419.55	1579	5.85421e+06	182	0	16727	Increase	-1.41128	0.158977	1
Student's t-test	Patescibacteria	Tongue	Oral_opening	1782.73	2139.12	995	4.57585e+06	201	0	11348	10472.1	11693.5	6229.5	1.36738e+08	164	0	54793	Increase	-10.2972	5.49979e-22	6.96274e-19
Student's t-test	Patescibacteria	Tongue	Supragingival_dental_plaque	1782.73	2139.12	995	4.57585e+06	201	0	11348	2337.8	2842.79	1191	8.08144e+06	199	0	16127	Increase	-2.20241	0.0282093	1
Student's t-test	Patescibacteria	Tongue	Hard_palate	1782.73	2139.12	995	4.57585e+06	201	0	11348	824.071	1024.62	490	1.04984e+06	183	0	7039	Decrease	5.49956	6.98226e-08	8.83954e-05
Student's t-test	Patescibacteria	Tongue	Skin_of_elbow	1782.73	2139.12	995	4.57585e+06	201	0	11348	162.515	681.13	0	463938	334	0	7210	Decrease	12.7817	8.06137e-33	1.02057e-29
Student's t-test	Patescibacteria	Tongue	Mouth_mucosa	1782.73	2139.12	995	4.57585e+06	201	0	11348	402.043	704.49	155	496307	187	0	6008	Decrease	8.39041	9.25046e-16	1.17111e-12
Student's t-test	Patescibacteria	Tongue	Posterior_fornix_of_vagina	1782.73	2139.12	995	4.57585e+06	201	0	11348	0.258065	2.47527	0	6.12695	93	0	24	Decrease	8.00841	2.78536e-14	3.52627e-11
Student's t-test	Patescibacteria	Tongue	Palatine_tonsil	1782.73	2139.12	995	4.57585e+06	201	0	11348	1766.69	2526.28	804	6.3821e+06	196	0	16808	Decrease	0.0681509	0.9457	1
Student's t-test	Patescibacteria	Tongue	Subgingival_dental_plaque	1782.73	2139.12	995	4.57585e+06	201	0	11348	2931.4	3432.86	1972.5	1.17845e+07	198	0	29211	Increase	-4.00762	7.3254e-05	0.0927396
Student's t-test	Patescibacteria	Tongue	Colon	1782.73	2139.12	995	4.57585e+06	201	0	11348	6.02604	62.2671	0	3877.19	192	0	848	Decrease	11.4748	1.81336e-26	2.29571e-23
Student's t-test	Proteobacteria	Tongue	Throat	16079.8	14641.2	11733	2.14365e+08	201	0	72758	13281.1	16721.5	7392	2.79609e+08	182	0	99332	Decrease	1.7416	0.0823851	1
Student's t-test	Proteobacteria	Tongue	Oral_opening	16079.8	14641.2	11733	2.14365e+08	201	0	72758	18225.7	17648.1	13426.5	3.11454e+08	164	522	101438	Increase	-1.26618	0.206262	1
Student's t-test	Proteobacteria	Tongue	Supragingival_dental_plaque	16079.8	14641.2	11733	2.14365e+08	201	0	72758	19120.2	13854.4	15866	1.91944e+08	199	0	75968	Increase	-2.12745	0.0339972	1
Student's t-test	Proteobacteria	Tongue	Hard_palate	16079.8	14641.2	11733	2.14365e+08	201	0	72758	10864.9	9127.95	8763	8.33194e+07	183	0	56750	Decrease	4.13018	4.45558e-05	0.0564077
Student's t-test	Proteobacteria	Tongue	Skin_of_elbow	16079.8	14641.2	11733	2.14365e+08	201	0	72758	18799.3	21994.7	10366	4.83765e+08	334	0	103704	Increase	-1.55464	0.120626	1
Student's t-test	Proteobacteria	Tongue	Mouth_mucosa	16079.8	14641.2	11733	2.14365e+08	201	0	72758	11218.1	9013.02	9200	8.12346e+07	187	136	52160	Decrease	3.89428	0.000116044	0.146911
Student's t-test	Proteobacteria	Tongue	Posterior_fornix_of_vagina	16079.8	14641.2	11733	2.14365e+08	201	0	72758	335.516	909.607	33	827385	93	0	6131	Decrease	10.3257	1.64311e-21	2.08018e-18
Student's t-test	Proteobacteria	Tongue	Palatine_tonsil	16079.8	14641.2	11733	2.14365e+08	201	0	72758	11341.5	12227.4	7001	1.4951e+08	196	0	58926	Decrease	3.48661	0.00054412	0.688856
Student's t-test	Proteobacteria	Tongue	Subgingival_dental_plaque	16079.8	14641.2	11733	2.14365e+08	201	0	72758	14272.5	11912.1	10368	1.41898e+08	198	0	61546	Decrease	1.348	0.178427	1
Student's t-test	Proteobacteria	Tongue	Colon	16079.8	14641.2	11733	2.14365e+08	201	0	72758	3786.21	6400.35	1763	4.09645e+07	192	0	54974	Decrease	10.6718	1.66478e-23	2.10761e-20
Student's t-test	Spirochaetota	Tongue	Throat	52.2438	136.899	0	18741.4	201	0	710	138.335	322.446	0	103971	182	0	2702	Increase	-3.44779	0.000628274	0.795394
Student's t-test	Spirochaetota	Tongue	Oral_opening	52.2438	136.899	0	18741.4	201	0	710	273.165	995.59	0	991200	164	0	8807	Increase	-3.1016	0.00207538	1
Student's t-test	Spirochaetota	Tongue	Supragingival_dental_plaque	52.2438	136.899	0	18741.4	201	0	710	426.764	1110.05	0	1.23221e+06	199	0	7449	Increase	-4.73513	3.04917e-06	0.00386025
Student's t-test	Spirochaetota	Tongue	Hard_palate	52.2438	136.899	0	18741.4	201	0	710	32.9727	84.3804	0	7120.05	183	0	433	Decrease	1.63717	0.102419	1
Student's t-test	Spirochaetota	Tongue	Skin_of_elbow	52.2438	136.899	0	18741.4	201	0	710	17.2575	110.892	0	12297	334	0	1056	Decrease	3.22443	0.00133957	1
Student's t-test	Spirochaetota	Tongue	Mouth_mucosa	52.2438	136.899	0	18741.4	201	0	710	45.5936	186.484	0	34776.3	187	0	1536	Decrease	0.401275	0.68844	1
Student's t-test	Spirochaetota	Tongue	Palatine_tonsil	52.2438	136.899	0	18741.4	201	0	710	669.893	2008.06	67.5	4.03232e+06	196	0	15733	Increase	-4.33943	1.8167e-05	0.0229994
Student's t-test	Spirochaetota	Tongue	Subgingival_dental_plaque	52.2438	136.899	0	18741.4	201	0	710	1796.58	3414.59	330	1.16594e+07	198	0	20197	Increase	-7.21847	2.69581e-12	3.4129e-09
Student's t-test	Spirochaetota	Tongue	Colon	52.2438	136.899	0	18741.4	201	0	710	0.265625	3.67101	0	13.4763	192	0	51	Decrease	5.24582	2.55531e-07	0.000323503
Student's t-test	Synergistota	Tongue	Throat	0.129353	1.82933	0	3.34645	201	0	26	9.15934	50.2906	0	2529.14	182	0	482	Increase	-2.53714	0.0115743	1
Student's t-test	Synergistota	Tongue	Oral_opening	0.129353	1.82933	0	3.34645	201	0	26	11.1524	52.752	0	2782.78	164	0	474	Increase	-2.95222	0.00336014	1
Student's t-test	Synergistota	Tongue	Supragingival_dental_plaque	0.129353	1.82933	0	3.34645	201	0	26	22.3618	80.769	0	6523.64	199	0	469	Increase	-3.8917	0.000116675	0.14771
Student's t-test	Synergistota	Tongue	Hard_palate	0.129353	1.82933	0	3.34645	201	0	26	0.530055	4.26421	0	18.1835	183	0	43	Increase	-1.2119	0.226298	1
Student's t-test	Synergistota	Tongue	Skin_of_elbow	0.129353	1.82933	0	3.34645	201	0	26	3.67365	42.7454	0	1827.17	334	0	594	Increase	-1.1727	0.24144	1
Student's t-test	Synergistota	Tongue	Mouth_mucosa	0.129353	1.82933	0	3.34645	201	0	26	4.80749	29.9776	0	898.658	187	0	311	Increase	-2.20234	0.0282322	1
Student's t-test	Synergistota	Tongue	Posterior_fornix_of_vagina	0.129353	1.82933	0	3.34645	201	0	26	12.0645	63.197	0	3993.87	93	0	396	Increase	-2.66597	0.00810439	1
Student's t-test	Synergistota	Tongue	Palatine_tonsil	0.129353	1.82933	0	3.34645	201	0	26	40.6531	158.878	0	25242.1	196	0	1365	Increase	-3.60677	0.000349786	0.44283
Student's t-test	Synergistota	Tongue	Subgingival_dental_plaque	0.129353	1.82933	0	3.34645	201	0	26	274.808	766.727	0	587871	198	0	6051	Increase	-5.06629	6.22752e-07	0.000788403
Student's t-test	Synergistota	Tongue	Colon	0.129353	1.82933	0	3.34645	201	0	26	0.447917	3.1254	0	9.76812	192	0	26	Increase	-1.23659	0.21698	1
Student's t-test	Verrucomicrobiota	Tongue	Throat	0.139303	1.97005	0	3.88109	201	0	28	6.31868	50.1284	0	2512.85	182	0	498	Increase	-1.74161	0.0823829	1
Student's t-test	Verrucomicrobiota	Tongue	Oral_opening	0.139303	1.97005	0	3.88109	201	0	28	2.15854	17.2757	0	298.45	164	0	163	Increase	-1.63954	0.101967	1
Student's t-test	Verrucomicrobiota	Tongue	Hard_palate	0.139303	1.97005	0	3.88109	201	0	28	2.24044	15.1191	0	228.587	183	0	128	Increase	-1.94706	0.0522598	1
Student's t-test	Verrucomicrobiota	Tongue	Skin_of_elbow	0.139303	1.97005	0	3.88109	201	0	28	81.9222	475.494	0	226094	334	0	5718	Increase	-2.43388	0.0152652	1
Student's t-test	Verrucomicrobiota	Tongue	Posterior_fornix_of_vagina	0.139303	1.97005	0	3.88109	201	0	28	0.763441	7.32267	0	53.6215	93	0	71	Increase	-1.11987	0.263691	1
Student's t-test	Verrucomicrobiota	Tongue	Palatine_tonsil	0.139303	1.97005	0	3.88109	201	0	28	0.168367	2.35112	0	5.52777	196	0	33	Increase	-0.133295	0.894028	1
Student's t-test	Verrucomicrobiota	Tongue	Subgingival_dental_plaque	0.139303	1.97005	0	3.88109	201	0	28	0.20202	2.83549	0	8.04	198	0	40	Increase	-0.25625	0.797891	1
Student's t-test	Verrucomicrobiota	Tongue	Colon	0.139303	1.97005	0	3.88109	201	0	28	1295.18	4365.76	5	1.90598e+07	192	0	45854	Increase	-4.19482	3.38194e-05	0.0428153
Student's t-test	Actinobacteriota	Throat	Oral_opening	9854.86	7320.71	8467	5.35928e+07	182	0	57758	6052.89	5336.96	4555.5	2.84831e+07	164	0	35736	Decrease	5.45315	9.46713e-08	0.000119854
Student's t-test	Actinobacteriota	Throat	Supragingival_dental_plaque	9854.86	7320.71	8467	5.35928e+07	182	0	57758	31785.1	17078.5	29064	2.91674e+08	199	0	81658	Increase	-15.9866	2.45558e-44	3.10877e-41
Student's t-test	Actinobacteriota	Throat	Hard_palate	9854.86	7320.71	8467	5.35928e+07	182	0	57758	9830.25	7267.47	7808	5.28162e+07	183	0	37402	Decrease	0.0321429	0.974376	1
Student's t-test	Actinobacteriota	Throat	Skin_of_elbow	9854.86	7320.71	8467	5.35928e+07	182	0	57758	49353.4	30090.3	49971	9.05429e+08	334	0	103669	Increase	-17.3961	1.22449e-53	1.55021e-50
Student's t-test	Actinobacteriota	Throat	Mouth_mucosa	9854.86	7320.71	8467	5.35928e+07	182	0	57758	8216.79	8451.91	5358	7.14347e+07	187	0	44671	Decrease	1.98238	0.048182	1
Student's t-test	Actinobacteriota	Throat	Posterior_fornix_of_vagina	9854.86	7320.71	8467	5.35928e+07	182	0	57758	2016.55	8451.02	27	7.14197e+07	93	0	59664	Decrease	7.935	5.46607e-14	6.92004e-11
Student's t-test	Actinobacteriota	Throat	Palatine_tonsil	9854.86	7320.71	8467	5.35928e+07	182	0	57758	7688.93	6220.83	6275.5	3.86987e+07	196	0	39835	Decrease	3.09846	0.00209159	1
Student's t-test	Actinobacteriota	Throat	Subgingival_dental_plaque	9854.86	7320.71	8467	5.35928e+07	182	0	57758	23714.8	15230.6	20015.5	2.3197e+08	198	0	82303	Increase	-11.1204	4.80487e-25	6.08297e-22
Student's t-test	Actinobacteriota	Throat	Colon	9854.86	7320.71	8467	5.35928e+07	182	0	57758	164.094	489.155	0	239273	192	0	4865	Decrease	18.2503	1.34025e-53	1.69676e-50
Student's t-test	Bacteroidota	Throat	Oral_opening	20253	10411.4	18894.5	1.08397e+08	182	0	60957	21304.9	9741.57	19195	9.48982e+07	164	0	62664	Increase	-0.964652	0.335397	1
Student's t-test	Bacteroidota	Throat	Supragingival_dental_plaque	20253	10411.4	18894.5	1.08397e+08	182	0	60957	17915.9	10059.1	17772	1.01185e+08	199	0	65413	Decrease	2.22181	0.026886	1
Student's t-test	Bacteroidota	Throat	Hard_palate	20253	10411.4	18894.5	1.08397e+08	182	0	60957	13237.7	7490.5	13310	5.61075e+07	183	0	33497	Decrease	7.37191	1.14789e-12	1.45323e-09
Student's t-test	Bacteroidota	Throat	Skin_of_elbow	20253	10411.4	18894.5	1.08397e+08	182	0	60957	8270.89	14863.9	2779.5	2.20936e+08	334	0	79307	Decrease	9.64147	2.48253e-20	3.14289e-17
Student's t-test	Bacteroidota	Throat	Mouth_mucosa	20253	10411.4	18894.5	1.08397e+08	182	0	60957	7186.85	6120.72	5872	3.74633e+07	187	0	31619	Decrease	14.7025	8.44039e-39	1.06855e-35
Student's t-test	Bacteroidota	Throat	Posterior_fornix_of_vagina	20253	10411.4	18894.5	1.08397e+08	182	0	60957	1931.88	7263.68	0	5.27611e+07	93	0	48201	Decrease	15.131	5.60362e-38	7.09419e-35
Student's t-test	Bacteroidota	Throat	Palatine_tonsil	20253	10411.4	18894.5	1.08397e+08	182	0	60957	20786.9	9499.11	21297.5	9.02332e+07	196	0	43610	Increase	-0.519963	0.603396	1
Student's t-test	Bacteroidota	Throat	Subgingival_dental_plaque	20253	10411.4	18894.5	1.08397e+08	182	0	60957	23443.5	11187.8	23930	1.25167e+08	198	0	53252	Increase	-2.86323	0.0044272	1
Student's t-test	Bacteroidota	Throat	Colon	20253	10411.4	18894.5	1.08397e+08	182	0	60957	66269	21564.5	68062	4.65028e+08	192	564	106619	Increase	-25.9831	1.2957e-85	1.64036e-82
Student's t-test	Bdellovibrionota	Throat	Oral_opening	3.7033	40.9666	0	1678.26	182	0	538	86.4878	488.153	0	238294	164	0	3666	Increase	-2.27237	0.0236808	1
Student's t-test	Bdellovibrionota	Throat	Supragingival_dental_plaque	3.7033	40.9666	0	1678.26	182	0	538	0.236181	3.32336	0	11.0447	199	0	47	Decrease	1.18649	0.236171	1
Student's t-test	Bdellovibrionota	Throat	Hard_palate	3.7033	40.9666	0	1678.26	182	0	538	0.612022	5.85595	0	34.2921	183	0	62	Decrease	1.00768	0.314278	1
Student's t-test	Bdellovibrionota	Throat	Skin_of_elbow	3.7033	40.9666	0	1678.26	182	0	538	202.374	1282.54	0	1.6449e+06	334	0	20773	Increase	-2.08514	0.037549	1
Student's t-test	Bdellovibrionota	Throat	Mouth_mucosa	3.7033	40.9666	0	1678.26	182	0	538	0.614973	6.5187	0	42.4935	187	0	84	Decrease	1.01498	0.310785	1
Student's t-test	Bdellovibrionota	Throat	Subgingival_dental_plaque	3.7033	40.9666	0	1678.26	182	0	538	0.328283	4.60767	0	21.2306	198	0	65	Decrease	1.14832	0.251561	1
Student's t-test	Campilobacterota	Throat	Oral_opening	2803.59	2566.38	1989.5	6.58629e+06	182	0	13014	5294.83	4619.85	4566.5	2.1343e+07	164	0	24586	Increase	-6.26055	1.14283e-09	1.44682e-06
Student's t-test	Campilobacterota	Throat	Supragingival_dental_plaque	2803.59	2566.38	1989.5	6.58629e+06	182	0	13014	1944.21	2284.91	1160	5.22082e+06	199	0	11809	Decrease	3.44834	0.000627387	0.794272
Student's t-test	Campilobacterota	Throat	Hard_palate	2803.59	2566.38	1989.5	6.58629e+06	182	0	13014	1012.57	1096.46	670	1.20222e+06	183	0	6244	Decrease	8.65409	1.63787e-16	2.07355e-13
Student's t-test	Campilobacterota	Throat	Skin_of_elbow	2803.59	2566.38	1989.5	6.58629e+06	182	0	13014	105.434	538.068	0	289517	334	0	6833	Decrease	18.4472	1.0929e-58	1.38361e-55
Student's t-test	Campilobacterota	Throat	Mouth_mucosa	2803.59	2566.38	1989.5	6.58629e+06	182	0	13014	400.005	558.431	198	311845	187	0	3317	Decrease	12.4728	5.20169e-30	6.58534e-27
Student's t-test	Campilobacterota	Throat	Posterior_fornix_of_vagina	2803.59	2566.38	1989.5	6.58629e+06	182	0	13014	34.7527	203.868	0	41562	93	0	1907	Decrease	10.3499	2.14589e-21	2.7167e-18
Student's t-test	Campilobacterota	Throat	Palatine_tonsil	2803.59	2566.38	1989.5	6.58629e+06	182	0	13014	3046.43	3243.85	2137.5	1.05226e+07	196	0	23957	Increase	-0.80103	0.42362	1
Student's t-test	Campilobacterota	Throat	Subgingival_dental_plaque	2803.59	2566.38	1989.5	6.58629e+06	182	0	13014	2399.02	2065.94	1920.5	4.26811e+06	198	0	15501	Decrease	1.69436	0.0910199	1
Student's t-test	Campilobacterota	Throat	Colon	2803.59	2566.38	1989.5	6.58629e+06	182	0	13014	2.98958	26.0396	0	678.062	192	0	339	Decrease	15.0797	1.95357e-40	2.47321e-37
Student's t-test	Cyanobacteria	Throat	Oral_opening	19.8187	88.052	0	7753.15	182	0	641	61.7866	312.504	0	97659	164	0	2787	Increase	-1.73182	0.084202	1
Student's t-test	Cyanobacteria	Throat	Supragingival_dental_plaque	19.8187	88.052	0	7753.15	182	0	641	4.44724	57.8805	0	3350.16	199	0	816	Decrease	2.02412	0.0436585	1
Student's t-test	Cyanobacteria	Throat	Hard_palate	19.8187	88.052	0	7753.15	182	0	641	12.7923	93.2099	0	8688.08	183	0	1003	Decrease	0.738184	0.46088	1
Student's t-test	Cyanobacteria	Throat	Skin_of_elbow	19.8187	88.052	0	7753.15	182	0	641	2616.56	7826.29	102	6.12508e+07	334	0	69281	Increase	-4.46736	9.74582e-06	0.0123382
Student's t-test	Cyanobacteria	Throat	Mouth_mucosa	19.8187	88.052	0	7753.15	182	0	641	19.2888	198.891	0	39557.6	187	0	2705	Decrease	0.0328498	0.973812	1
Student's t-test	Cyanobacteria	Throat	Posterior_fornix_of_vagina	19.8187	88.052	0	7753.15	182	0	641	26.5484	95.9771	0	9211.6	93	0	713	Increase	-0.579283	0.562876	1
Student's t-test	Cyanobacteria	Throat	Palatine_tonsil	19.8187	88.052	0	7753.15	182	0	641	7.87245	59.2112	0	3505.97	196	0	748	Decrease	1.55351	0.121142	1
Student's t-test	Cyanobacteria	Throat	Subgingival_dental_plaque	19.8187	88.052	0	7753.15	182	0	641	5.79293	50.1867	0	2518.71	198	0	621	Decrease	1.92157	0.055411	1
Student's t-test	Cyanobacteria	Throat	Colon	19.8187	88.052	0	7753.15	182	0	641	55.2708	404.46	0	163588	192	0	5096	Increase	-1.15371	0.249361	1
Student's t-test	Firmicutes	Throat	Oral_opening	46603	16626.9	45547	2.76455e+08	182	7456	91848	38423.1	13712.2	39503.5	1.88026e+08	164	0	73126	Decrease	4.94655	1.18388e-06	0.0014988
Student's t-test	Firmicutes	Throat	Supragingival_dental_plaque	46603	16626.9	45547	2.76455e+08	182	7456	91848	23650.3	10925.4	21373	1.19365e+08	199	3008	72392	Decrease	16.008	2.00038e-44	2.53248e-41
Student's t-test	Firmicutes	Throat	Hard_palate	46603	16626.9	45547	2.76455e+08	182	7456	91848	66604.5	17051.1	65943	2.9074e+08	183	29201	103359	Increase	-11.314	1.2615e-25	1.59706e-22
Student's t-test	Firmicutes	Throat	Skin_of_elbow	46603	16626.9	45547	2.76455e+08	182	7456	91848	26392.9	21546.7	22556	4.64259e+08	334	0	103336	Decrease	10.9738	2.56622e-25	3.24884e-22
Student's t-test	Firmicutes	Throat	Mouth_mucosa	46603	16626.9	45547	2.76455e+08	182	7456	91848	76441.7	16386.8	77890	2.68528e+08	187	29416	106803	Increase	-17.3145	1.60565e-49	2.03275e-46
Student's t-test	Firmicutes	Throat	Posterior_fornix_of_vagina	46603	16626.9	45547	2.76455e+08	182	7456	91848	102838	14976.1	107056	2.24284e+08	93	17628	107560	Increase	-27.3236	4.33711e-80	5.49079e-77
Student's t-test	Firmicutes	Throat	Palatine_tonsil	46603	16626.9	45547	2.76455e+08	182	7456	91848	46448.8	18216.3	42817.5	3.31835e+08	196	8925	100174	Decrease	0.0855232	0.931891	1
Student's t-test	Firmicutes	Throat	Subgingival_dental_plaque	46603	16626.9	45547	2.76455e+08	182	7456	91848	23793.5	13317.5	20251.5	1.77356e+08	198	5870	93261	Decrease	14.7751	2.58154e-39	3.26823e-36
Student's t-test	Firmicutes	Throat	Colon	46603	16626.9	45547	2.76455e+08	182	7456	91848	35912.9	20881.6	32780.5	4.36042e+08	192	936	100116	Decrease	5.44372	9.49212e-08	0.00012017
Student's t-test	Fusobacteriota	Throat	Oral_opening	12443.1	9408.76	10255	8.85247e+07	182	0	44466	7279.1	5506.26	5926	3.03188e+07	164	0	25642	Decrease	6.1265	2.45694e-09	3.11049e-06
Student's t-test	Fusobacteriota	Throat	Supragingival_dental_plaque	12443.1	9408.76	10255	8.85247e+07	182	0	44466	10326.4	9206.38	7296	8.47575e+07	199	0	34511	Decrease	2.21246	0.0275305	1
Student's t-test	Fusobacteriota	Throat	Hard_palate	12443.1	9408.76	10255	8.85247e+07	182	0	44466	5109.88	4146.06	4221	1.71898e+07	183	0	19226	Decrease	9.61762	1.17752e-19	1.49074e-16
Student's t-test	Fusobacteriota	Throat	Skin_of_elbow	12443.1	9408.76	10255	8.85247e+07	182	0	44466	1137.46	3397.68	15.5	1.15443e+07	334	0	23681	Decrease	19.688	1.01183e-64	1.28098e-61
Student's t-test	Fusobacteriota	Throat	Mouth_mucosa	12443.1	9408.76	10255	8.85247e+07	182	0	44466	3601.18	3582.25	2516	1.28325e+07	187	0	19555	Decrease	11.9566	4.7405e-28	6.00147e-25
Student's t-test	Fusobacteriota	Throat	Posterior_fornix_of_vagina	12443.1	9408.76	10255	8.85247e+07	182	0	44466	358.419	2671.68	0	7.13786e+06	93	0	25620	Decrease	12.0946	2.9755e-27	3.76698e-24
Student's t-test	Fusobacteriota	Throat	Palatine_tonsil	12443.1	9408.76	10255	8.85247e+07	182	0	44466	15734.3	10207.6	14250.5	1.04194e+08	196	0	54107	Increase	-3.24356	0.00128606	1
Student's t-test	Fusobacteriota	Throat	Subgingival_dental_plaque	12443.1	9408.76	10255	8.85247e+07	182	0	44466	14895.9	10522.4	13686	1.10721e+08	198	0	48975	Increase	-2.38122	0.0177498	1
Student's t-test	Fusobacteriota	Throat	Colon	12443.1	9408.76	10255	8.85247e+07	182	0	44466	12.1406	88.0583	0	7754.27	192	0	898	Decrease	18.2574	1.25151e-53	1.58441e-50
Student's t-test	Patescibacteria	Throat	Oral_opening	2112.36	2419.55	1579	5.85421e+06	182	0	16727	10472.1	11693.5	6229.5	1.36738e+08	164	0	54793	Increase	-9.39603	8.11043e-19	1.02678e-15
Student's t-test	Patescibacteria	Throat	Supragingival_dental_plaque	2112.36	2419.55	1579	5.85421e+06	182	0	16727	2337.8	2842.79	1191	8.08144e+06	199	0	16127	Increase	-0.82756	0.40844	1
Student's t-test	Patescibacteria	Throat	Hard_palate	2112.36	2419.55	1579	5.85421e+06	182	0	16727	824.071	1024.62	490	1.04984e+06	183	0	7039	Decrease	6.61167	1.36047e-10	1.72235e-07
Student's t-test	Patescibacteria	Throat	Skin_of_elbow	2112.36	2419.55	1579	5.85421e+06	182	0	16727	162.515	681.13	0	463938	334	0	7210	Decrease	13.7344	8.66285e-37	1.09672e-33
Student's t-test	Patescibacteria	Throat	Mouth_mucosa	2112.36	2419.55	1579	5.85421e+06	182	0	16727	402.043	704.49	155	496307	187	0	6008	Decrease	9.24584	1.94546e-18	2.46295e-15
Student's t-test	Patescibacteria	Throat	Posterior_fornix_of_vagina	2112.36	2419.55	1579	5.85421e+06	182	0	16727	0.258065	2.47527	0	6.12695	93	0	24	Decrease	8.38757	2.68919e-15	3.40452e-12
Student's t-test	Patescibacteria	Throat	Palatine_tonsil	2112.36	2419.55	1579	5.85421e+06	182	0	16727	1766.69	2526.28	804	6.3821e+06	196	0	16808	Decrease	1.35289	0.176904	1
Student's t-test	Patescibacteria	Throat	Subgingival_dental_plaque	2112.36	2419.55	1579	5.85421e+06	182	0	16727	2931.4	3432.86	1972.5	1.17845e+07	198	0	29211	Increase	-2.6599	0.00814901	1
Student's t-test	Patescibacteria	Throat	Colon	2112.36	2419.55	1579	5.85421e+06	182	0	16727	6.02604	62.2671	0	3877.19	192	0	848	Decrease	12.0262	2.28935e-28	2.89832e-25
Student's t-test	Proteobacteria	Throat	Oral_opening	13281.1	16721.5	7392	2.79609e+08	182	0	99332	18225.7	17648.1	13426.5	3.11454e+08	164	522	101438	Increase	-2.6675	0.0080033	1
Student's t-test	Proteobacteria	Throat	Supragingival_dental_plaque	13281.1	16721.5	7392	2.79609e+08	182	0	99332	19120.2	13854.4	15866	1.91944e+08	199	0	75968	Increase	-3.71331	0.000235289	0.297875
Student's t-test	Proteobacteria	Throat	Hard_palate	13281.1	16721.5	7392	2.79609e+08	182	0	99332	10864.9	9127.95	8763	8.33194e+07	183	0	56750	Decrease	1.70989	0.0881405	1
Student's t-test	Proteobacteria	Throat	Skin_of_elbow	13281.1	16721.5	7392	2.79609e+08	182	0	99332	18799.3	21994.7	10366	4.83765e+08	334	0	103704	Increase	-2.94593	0.00336591	1
Student's t-test	Proteobacteria	Throat	Mouth_mucosa	13281.1	16721.5	7392	2.79609e+08	182	0	99332	11218.1	9013.02	9200	8.12346e+07	187	136	52160	Decrease	1.47647	0.140675	1
Student's t-test	Proteobacteria	Throat	Posterior_fornix_of_vagina	13281.1	16721.5	7392	2.79609e+08	182	0	99332	335.516	909.607	33	827385	93	0	6131	Decrease	7.43315	1.37042e-12	1.73495e-09
Student's t-test	Proteobacteria	Throat	Palatine_tonsil	13281.1	16721.5	7392	2.79609e+08	182	0	99332	11341.5	12227.4	7001	1.4951e+08	196	0	58926	Decrease	1.29014	0.197795	1
Student's t-test	Proteobacteria	Throat	Subgingival_dental_plaque	13281.1	16721.5	7392	2.79609e+08	182	0	99332	14272.5	11912.1	10368	1.41898e+08	198	0	61546	Increase	-0.667878	0.504619	1
Student's t-test	Proteobacteria	Throat	Colon	13281.1	16721.5	7392	2.79609e+08	182	0	99332	3786.21	6400.35	1763	4.09645e+07	192	0	54974	Decrease	7.30283	1.72659e-12	2.18587e-09
Student's t-test	Spirochaetota	Throat	Oral_opening	138.335	322.446	0	103971	182	0	2702	273.165	995.59	0	991200	164	0	8807	Increase	-1.72413	0.0855829	1
Student's t-test	Spirochaetota	Throat	Supragingival_dental_plaque	138.335	322.446	0	103971	182	0	2702	426.764	1110.05	0	1.23221e+06	199	0	7449	Increase	-3.36858	0.000833073	1
Student's t-test	Spirochaetota	Throat	Hard_palate	138.335	322.446	0	103971	182	0	2702	32.9727	84.3804	0	7120.05	183	0	433	Decrease	4.26385	2.56533e-05	0.0324771
Student's t-test	Spirochaetota	Throat	Skin_of_elbow	138.335	322.446	0	103971	182	0	2702	17.2575	110.892	0	12297	334	0	1056	Decrease	6.20845	1.10393e-09	1.39757e-06
Student's t-test	Spirochaetota	Throat	Mouth_mucosa	138.335	322.446	0	103971	182	0	2702	45.5936	186.484	0	34776.3	187	0	1536	Decrease	3.38386	0.000791874	1
Student's t-test	Spirochaetota	Throat	Palatine_tonsil	138.335	322.446	0	103971	182	0	2702	669.893	2008.06	67.5	4.03232e+06	196	0	15733	Increase	-3.5198	0.000484826	0.61379
Student's t-test	Spirochaetota	Throat	Subgingival_dental_plaque	138.335	322.446	0	103971	182	0	2702	1796.58	3414.59	330	1.16594e+07	198	0	20197	Increase	-6.5077	2.42686e-10	3.0724e-07
Student's t-test	Spirochaetota	Throat	Colon	138.335	322.446	0	103971	182	0	2702	0.265625	3.67101	0	13.4763	192	0	51	Decrease	5.91695	7.44571e-09	9.42627e-06
Student's t-test	Synergistota	Throat	Oral_opening	9.15934	50.2906	0	2529.14	182	0	482	11.1524	52.752	0	2782.78	164	0	474	Increase	-0.358607	0.720109	1
Student's t-test	Synergistota	Throat	Supragingival_dental_plaque	9.15934	50.2906	0	2529.14	182	0	482	22.3618	80.769	0	6523.64	199	0	469	Increase	-1.88974	0.0595555	1
Student's t-test	Synergistota	Throat	Hard_palate	9.15934	50.2906	0	2529.14	182	0	482	0.530055	4.26421	0	18.1835	183	0	43	Decrease	2.30652	0.0216444	1
Student's t-test	Synergistota	Throat	Skin_of_elbow	9.15934	50.2906	0	2529.14	182	0	482	3.67365	42.7454	0	1827.17	334	0	594	Decrease	1.30463	0.192602	1
Student's t-test	Synergistota	Throat	Mouth_mucosa	9.15934	50.2906	0	2529.14	182	0	482	4.80749	29.9776	0	898.658	187	0	311	Decrease	1.01006	0.31313	1
Student's t-test	Synergistota	Throat	Posterior_fornix_of_vagina	9.15934	50.2906	0	2529.14	182	0	482	12.0645	63.197	0	3993.87	93	0	396	Increase	-0.412926	0.679985	1
Student's t-test	Synergistota	Throat	Palatine_tonsil	9.15934	50.2906	0	2529.14	182	0	482	40.6531	158.878	0	25242.1	196	0	1365	Increase	-2.5511	0.0111337	1
Student's t-test	Synergistota	Throat	Subgingival_dental_plaque	9.15934	50.2906	0	2529.14	182	0	482	274.808	766.727	0	587871	198	0	6051	Increase	-4.65264	4.53982e-06	0.00574741
Student's t-test	Synergistota	Throat	Colon	9.15934	50.2906	0	2529.14	182	0	482	0.447917	3.1254	0	9.76812	192	0	26	Decrease	2.38894	0.0173946	1
Student's t-test	Verrucomicrobiota	Throat	Oral_opening	6.31868	50.1284	0	2512.85	182	0	498	2.15854	17.2757	0	298.45	164	0	163	Decrease	1.00719	0.314553	1
Student's t-test	Verrucomicrobiota	Throat	Hard_palate	6.31868	50.1284	0	2512.85	182	0	498	2.24044	15.1191	0	228.587	183	0	128	Decrease	1.05055	0.294164	1
Student's t-test	Verrucomicrobiota	Throat	Skin_of_elbow	6.31868	50.1284	0	2512.85	182	0	498	81.9222	475.494	0	226094	334	0	5718	Increase	-2.13441	0.0332816	1
Student's t-test	Verrucomicrobiota	Throat	Posterior_fornix_of_vagina	6.31868	50.1284	0	2512.85	182	0	498	0.763441	7.32267	0	53.6215	93	0	71	Decrease	1.05906	0.290508	1
Student's t-test	Verrucomicrobiota	Throat	Palatine_tonsil	6.31868	50.1284	0	2512.85	182	0	498	0.168367	2.35112	0	5.52777	196	0	33	Decrease	1.7111	0.0878871	1
Student's t-test	Verrucomicrobiota	Throat	Subgingival_dental_plaque	6.31868	50.1284	0	2512.85	182	0	498	0.20202	2.83549	0	8.04	198	0	40	Decrease	1.70948	0.0881836	1
Student's t-test	Verrucomicrobiota	Throat	Colon	6.31868	50.1284	0	2512.85	182	0	498	1295.18	4365.76	5	1.90598e+07	192	0	45854	Increase	-3.97182	8.5647e-05	0.108429
Student's t-test	Actinobacteriota	Oral_opening	Supragingival_dental_plaque	6052.89	5336.96	4555.5	2.84831e+07	164	0	35736	31785.1	17078.5	29064	2.91674e+08	199	0	81658	Increase	-18.5115	2.86553e-54	3.62776e-51
Student's t-test	Actinobacteriota	Oral_opening	Hard_palate	6052.89	5336.96	4555.5	2.84831e+07	164	0	35736	9830.25	7267.47	7808	5.28162e+07	183	0	37402	Increase	-5.44951	9.63021e-08	0.000121918
Student's t-test	Actinobacteriota	Oral_opening	Skin_of_elbow	6052.89	5336.96	4555.5	2.84831e+07	164	0	35736	49353.4	30090.3	49971	9.05429e+08	334	0	103669	Increase	-18.2509	2.6064e-57	3.2997e-54
Student's t-test	Actinobacteriota	Oral_opening	Mouth_mucosa	6052.89	5336.96	4555.5	2.84831e+07	164	0	35736	8216.79	8451.91	5358	7.14347e+07	187	0	44671	Increase	-2.81415	0.00516789	1
Student's t-test	Actinobacteriota	Oral_opening	Posterior_fornix_of_vagina	6052.89	5336.96	4555.5	2.84831e+07	164	0	35736	2016.55	8451.02	27	7.14197e+07	93	0	59664	Decrease	4.66832	4.91231e-06	0.00621898
Student's t-test	Actinobacteriota	Oral_opening	Palatine_tonsil	6052.89	5336.96	4555.5	2.84831e+07	164	0	35736	7688.93	6220.83	6275.5	3.86987e+07	196	0	39835	Increase	-2.64214	0.00859987	1
Student's t-test	Actinobacteriota	Oral_opening	Subgingival_dental_plaque	6052.89	5336.96	4555.5	2.84831e+07	164	0	35736	23714.8	15230.6	20015.5	2.3197e+08	198	0	82303	Increase	-14.1094	2.725e-36	3.44985e-33
Student's t-test	Actinobacteriota	Oral_opening	Colon	6052.89	5336.96	4555.5	2.84831e+07	164	0	35736	164.094	489.155	0	239273	192	0	4865	Decrease	15.1717	2.09975e-40	2.65828e-37
Student's t-test	Bacteroidota	Oral_opening	Supragingival_dental_plaque	21304.9	9741.57	19195	9.48982e+07	164	0	62664	17915.9	10059.1	17772	1.01185e+08	199	0	65413	Decrease	3.23148	0.00134473	1
Student's t-test	Bacteroidota	Oral_opening	Hard_palate	21304.9	9741.57	19195	9.48982e+07	164	0	62664	13237.7	7490.5	13310	5.61075e+07	183	0	33497	Decrease	8.67053	1.70747e-16	2.16166e-13
Student's t-test	Bacteroidota	Oral_opening	Skin_of_elbow	21304.9	9741.57	19195	9.48982e+07	164	0	62664	8270.89	14863.9	2779.5	2.20936e+08	334	0	79307	Decrease	10.1845	3.00954e-22	3.81007e-19
Student's t-test	Bacteroidota	Oral_opening	Mouth_mucosa	21304.9	9741.57	19195	9.48982e+07	164	0	62664	7186.85	6120.72	5872	3.74633e+07	187	0	31619	Decrease	16.4105	2.9324e-45	3.71242e-42
Student's t-test	Bacteroidota	Oral_opening	Posterior_fornix_of_vagina	21304.9	9741.57	19195	9.48982e+07	164	0	62664	1931.88	7263.68	0	5.27611e+07	93	0	48201	Decrease	16.6573	1.17444e-42	1.48684e-39
Student's t-test	Bacteroidota	Oral_opening	Palatine_tonsil	21304.9	9741.57	19195	9.48982e+07	164	0	62664	20786.9	9499.11	21297.5	9.02332e+07	196	0	43610	Decrease	0.507959	0.611795	1
Student's t-test	Bacteroidota	Oral_opening	Subgingival_dental_plaque	21304.9	9741.57	19195	9.48982e+07	164	0	62664	23443.5	11187.8	23930	1.25167e+08	198	0	53252	Increase	-1.91327	0.0565061	1
Student's t-test	Bacteroidota	Oral_opening	Colon	21304.9	9741.57	19195	9.48982e+07	164	0	62664	66269	21564.5	68062	4.65028e+08	192	564	106619	Increase	-24.5716	1.64988e-78	2.08875e-75
Student's t-test	Bdellovibrionota	Oral_opening	Supragingival_dental_plaque	86.4878	488.153	0	238294	164	0	3666	0.236181	3.32336	0	11.0447	199	0	47	Decrease	2.48557	0.0133864	1
Student's t-test	Bdellovibrionota	Oral_opening	Hard_palate	86.4878	488.153	0	238294	164	0	3666	0.612022	5.85595	0	34.2921	183	0	62	Decrease	2.37274	0.0182044	1
Student's t-test	Bdellovibrionota	Oral_opening	Skin_of_elbow	86.4878	488.153	0	238294	164	0	3666	202.374	1282.54	0	1.6449e+06	334	0	20773	Increase	-1.11581	0.265045	1
Student's t-test	Bdellovibrionota	Oral_opening	Mouth_mucosa	86.4878	488.153	0	238294	164	0	3666	0.614973	6.5187	0	42.4935	187	0	84	Decrease	2.39848	0.0169878	1
Student's t-test	Bdellovibrionota	Oral_opening	Subgingival_dental_plaque	86.4878	488.153	0	238294	164	0	3666	0.328283	4.60767	0	21.2306	198	0	65	Decrease	2.47659	0.0137234	1
Student's t-test	Campilobacterota	Oral_opening	Supragingival_dental_plaque	5294.83	4619.85	4566.5	2.1343e+07	164	0	24586	1944.21	2284.91	1160	5.22082e+06	199	0	11809	Decrease	8.9595	1.77074e-17	2.24175e-14
Student's t-test	Campilobacterota	Oral_opening	Hard_palate	5294.83	4619.85	4566.5	2.1343e+07	164	0	24586	1012.57	1096.46	670	1.20222e+06	183	0	6244	Decrease	12.1277	1.94798e-28	2.46614e-25
Student's t-test	Campilobacterota	Oral_opening	Skin_of_elbow	5294.83	4619.85	4566.5	2.1343e+07	164	0	24586	105.434	538.068	0	289517	334	0	6833	Decrease	20.2102	1.05051e-66	1.32994e-63
Student's t-test	Campilobacterota	Oral_opening	Mouth_mucosa	5294.83	4619.85	4566.5	2.1343e+07	164	0	24586	400.005	558.431	198	311845	187	0	3317	Decrease	14.3285	6.06063e-37	7.67276e-34
Student's t-test	Campilobacterota	Oral_opening	Posterior_fornix_of_vagina	5294.83	4619.85	4566.5	2.1343e+07	164	0	24586	34.7527	203.868	0	41562	93	0	1907	Decrease	10.9312	4.59956e-23	5.82304e-20
Student's t-test	Campilobacterota	Oral_opening	Palatine_tonsil	5294.83	4619.85	4566.5	2.1343e+07	164	0	24586	3046.43	3243.85	2137.5	1.05226e+07	196	0	23957	Decrease	5.38978	1.28247e-07	0.00016236
Student's t-test	Campilobacterota	Oral_opening	Subgingival_dental_plaque	5294.83	4619.85	4566.5	2.1343e+07	164	0	24586	2399.02	2065.94	1920.5	4.26811e+06	198	0	15501	Decrease	7.89424	3.56015e-14	4.50715e-11
Student's t-test	Campilobacterota	Oral_opening	Colon	5294.83	4619.85	4566.5	2.1343e+07	164	0	24586	2.98958	26.0396	0	678.062	192	0	339	Decrease	15.827	4.83111e-43	6.11619e-40
Student's t-test	Cyanobacteria	Oral_opening	Supragingival_dental_plaque	61.7866	312.504	0	97659	164	0	2787	4.44724	57.8805	0	3350.16	199	0	816	Decrease	2.52911	0.0118604	1
Student's t-test	Cyanobacteria	Oral_opening	Hard_palate	61.7866	312.504	0	97659	164	0	2787	12.7923	93.2099	0	8688.08	183	0	1003	Decrease	2.01701	0.0444692	1
Student's t-test	Cyanobacteria	Oral_opening	Skin_of_elbow	61.7866	312.504	0	97659	164	0	2787	2616.56	7826.29	102	6.12508e+07	334	0	69281	Increase	-4.17038	3.58967e-05	0.0454452
Student's t-test	Cyanobacteria	Oral_opening	Mouth_mucosa	61.7866	312.504	0	97659	164	0	2787	19.2888	198.891	0	39557.6	187	0	2705	Decrease	1.53369	0.126013	1
Student's t-test	Cyanobacteria	Oral_opening	Posterior_fornix_of_vagina	61.7866	312.504	0	97659	164	0	2787	26.5484	95.9771	0	9211.6	93	0	713	Decrease	1.05533	0.292274	1
Student's t-test	Cyanobacteria	Oral_opening	Palatine_tonsil	61.7866	312.504	0	97659	164	0	2787	7.87245	59.2112	0	3505.97	196	0	748	Decrease	2.35854	0.018884	1
Student's t-test	Cyanobacteria	Oral_opening	Subgingival_dental_plaque	61.7866	312.504	0	97659	164	0	2787	5.79293	50.1867	0	2518.71	198	0	621	Decrease	2.47602	0.0137448	1
Student's t-test	Cyanobacteria	Oral_opening	Colon	61.7866	312.504	0	97659	164	0	2787	55.2708	404.46	0	163588	192	0	5096	Decrease	0.167421	0.867134	1
Student's t-test	Firmicutes	Oral_opening	Supragingival_dental_plaque	38423.1	13712.2	39503.5	1.88026e+08	164	0	73126	23650.3	10925.4	21373	1.19365e+08	199	3008	72392	Decrease	11.3908	6.8887e-26	8.7211e-23
Student's t-test	Firmicutes	Oral_opening	Hard_palate	38423.1	13712.2	39503.5	1.88026e+08	164	0	73126	66604.5	17051.1	65943	2.9074e+08	183	29201	103359	Increase	-16.7922	1.1283e-46	1.42842e-43
Student's t-test	Firmicutes	Oral_opening	Skin_of_elbow	38423.1	13712.2	39503.5	1.88026e+08	164	0	73126	26392.9	21546.7	22556	4.64259e+08	334	0	103336	Decrease	6.51712	1.76479e-10	2.23422e-07
Student's t-test	Firmicutes	Oral_opening	Mouth_mucosa	38423.1	13712.2	39503.5	1.88026e+08	164	0	73126	76441.7	16386.8	77890	2.68528e+08	187	29416	106803	Increase	-23.3195	3.5778e-73	4.52949e-70
Student's t-test	Firmicutes	Oral_opening	Posterior_fornix_of_vagina	38423.1	13712.2	39503.5	1.88026e+08	164	0	73126	102838	14976.1	107056	2.24284e+08	93	17628	107560	Increase	-34.8521	5.65783e-99	7.16282e-96
Student's t-test	Firmicutes	Oral_opening	Palatine_tonsil	38423.1	13712.2	39503.5	1.88026e+08	164	0	73126	46448.8	18216.3	42817.5	3.31835e+08	196	8925	100174	Increase	-4.63416	5.02687e-06	0.00636402
Student's t-test	Firmicutes	Oral_opening	Subgingival_dental_plaque	38423.1	13712.2	39503.5	1.88026e+08	164	0	73126	23793.5	13317.5	20251.5	1.77356e+08	198	5870	93261	Decrease	10.2368	9.34694e-22	1.18332e-18
Student's t-test	Firmicutes	Oral_opening	Colon	38423.1	13712.2	39503.5	1.88026e+08	164	0	73126	35912.9	20881.6	32780.5	4.36042e+08	192	936	100116	Decrease	1.31233	0.190258	1
Student's t-test	Fusobacteriota	Oral_opening	Supragingival_dental_plaque	7279.1	5506.26	5926	3.03188e+07	164	0	25642	10326.4	9206.38	7296	8.47575e+07	199	0	34511	Increase	-3.71487	0.000235491	0.298132
Student's t-test	Fusobacteriota	Oral_opening	Hard_palate	7279.1	5506.26	5926	3.03188e+07	164	0	25642	5109.88	4146.06	4221	1.71898e+07	183	0	19226	Decrease	4.15883	4.04114e-05	0.0511609
Student's t-test	Fusobacteriota	Oral_opening	Skin_of_elbow	7279.1	5506.26	5926	3.03188e+07	164	0	25642	1137.46	3397.68	15.5	1.15443e+07	334	0	23681	Decrease	15.2677	2.03133e-43	2.57166e-40
Student's t-test	Fusobacteriota	Oral_opening	Mouth_mucosa	7279.1	5506.26	5926	3.03188e+07	164	0	25642	3601.18	3582.25	2516	1.28325e+07	187	0	19555	Decrease	7.4802	6.0737e-13	7.68931e-10
Student's t-test	Fusobacteriota	Oral_opening	Posterior_fornix_of_vagina	7279.1	5506.26	5926	3.03188e+07	164	0	25642	358.419	2671.68	0	7.13786e+06	93	0	25620	Decrease	11.3403	2.09477e-24	2.65198e-21
Student's t-test	Fusobacteriota	Oral_opening	Palatine_tonsil	7279.1	5506.26	5926	3.03188e+07	164	0	25642	15734.3	10207.6	14250.5	1.04194e+08	196	0	54107	Increase	-9.48631	3.44007e-19	4.35512e-16
Student's t-test	Fusobacteriota	Oral_opening	Subgingival_dental_plaque	7279.1	5506.26	5926	3.03188e+07	164	0	25642	14895.9	10522.4	13686	1.10721e+08	198	0	48975	Increase	-8.34623	1.52976e-15	1.93667e-12
Student's t-test	Fusobacteriota	Oral_opening	Colon	7279.1	5506.26	5926	3.03188e+07	164	0	25642	12.1406	88.0583	0	7754.27	192	0	898	Decrease	18.233	7.54792e-53	9.55566e-50
Student's t-test	Patescibacteria	Oral_opening	Supragingival_dental_plaque	10472.1	11693.5	6229.5	1.36738e+08	164	0	54793	2337.8	2842.79	1191	8.08144e+06	199	0	16127	Decrease	9.45282	4.29154e-19	5.43309e-16
Student's t-test	Patescibacteria	Oral_opening	Hard_palate	10472.1	11693.5	6229.5	1.36738e+08	164	0	54793	824.071	1024.62	490	1.04984e+06	183	0	7039	Decrease	11.0818	1.2795e-24	1.61985e-21
Student's t-test	Patescibacteria	Oral_opening	Skin_of_elbow	10472.1	11693.5	6229.5	1.36738e+08	164	0	54793	162.515	681.13	0	463938	334	0	7210	Decrease	16.0251	7.05345e-47	8.92967e-44
Student's t-test	Patescibacteria	Oral_opening	Mouth_mucosa	10472.1	11693.5	6229.5	1.36738e+08	164	0	54793	402.043	704.49	155	496307	187	0	6008	Decrease	11.7184	5.70947e-27	7.22819e-24
Student's t-test	Patescibacteria	Oral_opening	Posterior_fornix_of_vagina	10472.1	11693.5	6229.5	1.36738e+08	164	0	54793	0.258065	2.47527	0	6.12695	93	0	24	Decrease	8.60246	8.08345e-16	1.02336e-12
Student's t-test	Patescibacteria	Oral_opening	Palatine_tonsil	10472.1	11693.5	6229.5	1.36738e+08	164	0	54793	1766.69	2526.28	804	6.3821e+06	196	0	16808	Decrease	10.1152	2.54053e-21	3.21631e-18
Student's t-test	Patescibacteria	Oral_opening	Subgingival_dental_plaque	10472.1	11693.5	6229.5	1.36738e+08	164	0	54793	2931.4	3432.86	1972.5	1.17845e+07	198	0	29211	Decrease	8.61194	2.28071e-16	2.88738e-13
Student's t-test	Patescibacteria	Oral_opening	Colon	10472.1	11693.5	6229.5	1.36738e+08	164	0	54793	6.02604	62.2671	0	3877.19	192	0	848	Decrease	12.3668	1.91022e-29	2.41834e-26
Student's t-test	Proteobacteria	Oral_opening	Supragingival_dental_plaque	18225.7	17648.1	13426.5	3.11454e+08	164	522	101438	19120.2	13854.4	15866	1.91944e+08	199	0	75968	Increase	-0.539306	0.590008	1
Student's t-test	Proteobacteria	Oral_opening	Hard_palate	18225.7	17648.1	13426.5	3.11454e+08	164	522	101438	10864.9	9127.95	8763	8.33194e+07	183	0	56750	Decrease	4.93713	1.23701e-06	0.00156606
Student's t-test	Proteobacteria	Oral_opening	Skin_of_elbow	18225.7	17648.1	13426.5	3.11454e+08	164	522	101438	18799.3	21994.7	10366	4.83765e+08	334	0	103704	Increase	-0.290529	0.771533	1
Student's t-test	Proteobacteria	Oral_opening	Mouth_mucosa	18225.7	17648.1	13426.5	3.11454e+08	164	522	101438	11218.1	9013.02	9200	8.12346e+07	187	136	52160	Decrease	4.7535	2.92798e-06	0.00370682
Student's t-test	Proteobacteria	Oral_opening	Posterior_fornix_of_vagina	18225.7	17648.1	13426.5	3.11454e+08	164	522	101438	335.516	909.607	33	827385	93	0	6131	Decrease	9.73052	3.11084e-19	3.93832e-16
Student's t-test	Proteobacteria	Oral_opening	Palatine_tonsil	18225.7	17648.1	13426.5	3.11454e+08	164	522	101438	11341.5	12227.4	7001	1.4951e+08	196	0	58926	Decrease	4.34121	1.84663e-05	0.0233784
Student's t-test	Proteobacteria	Oral_opening	Subgingival_dental_plaque	18225.7	17648.1	13426.5	3.11454e+08	164	522	101438	14272.5	11912.1	10368	1.41898e+08	198	0	61546	Decrease	2.52473	0.0120078	1
Student's t-test	Proteobacteria	Oral_opening	Colon	18225.7	17648.1	13426.5	3.11454e+08	164	522	101438	3786.21	6400.35	1763	4.09645e+07	192	0	54974	Decrease	10.524	1.02228e-22	1.29421e-19
Student's t-test	Spirochaetota	Oral_opening	Supragingival_dental_plaque	273.165	995.59	0	991200	164	0	8807	426.764	1110.05	0	1.23221e+06	199	0	7449	Increase	-1.37035	0.171429	1
Student's t-test	Spirochaetota	Oral_opening	Hard_palate	273.165	995.59	0	991200	164	0	8807	32.9727	84.3804	0	7120.05	183	0	433	Decrease	3.24127	0.00130597	1
Student's t-test	Spirochaetota	Oral_opening	Skin_of_elbow	273.165	995.59	0	991200	164	0	8807	17.2575	110.892	0	12297	334	0	1056	Decrease	4.63002	4.67582e-06	0.00591959
Student's t-test	Spirochaetota	Oral_opening	Mouth_mucosa	273.165	995.59	0	991200	164	0	8807	45.5936	186.484	0	34776.3	187	0	1536	Decrease	3.05632	0.00241343	1
Student's t-test	Spirochaetota	Oral_opening	Palatine_tonsil	273.165	995.59	0	991200	164	0	8807	669.893	2008.06	67.5	4.03232e+06	196	0	15733	Increase	-2.2978	0.0221495	1
Student's t-test	Spirochaetota	Oral_opening	Subgingival_dental_plaque	273.165	995.59	0	991200	164	0	8807	1796.58	3414.59	330	1.16594e+07	198	0	20197	Increase	-5.5071	6.95208e-08	8.80133e-05
Student's t-test	Spirochaetota	Oral_opening	Colon	273.165	995.59	0	991200	164	0	8807	0.265625	3.67101	0	13.4763	192	0	51	Decrease	3.78743	0.000178786	0.226342
Student's t-test	Synergistota	Oral_opening	Supragingival_dental_plaque	11.1524	52.752	0	2782.78	164	0	474	22.3618	80.769	0	6523.64	199	0	469	Increase	-1.52456	0.128245	1
Student's t-test	Synergistota	Oral_opening	Hard_palate	11.1524	52.752	0	2782.78	164	0	474	0.530055	4.26421	0	18.1835	183	0	43	Decrease	2.7063	0.00714195	1
Student's t-test	Synergistota	Oral_opening	Skin_of_elbow	11.1524	52.752	0	2782.78	164	0	474	3.67365	42.7454	0	1827.17	334	0	594	Decrease	1.69138	0.091392	1
Student's t-test	Synergistota	Oral_opening	Mouth_mucosa	11.1524	52.752	0	2782.78	164	0	474	4.80749	29.9776	0	898.658	187	0	311	Decrease	1.40214	0.161763	1
Student's t-test	Synergistota	Oral_opening	Posterior_fornix_of_vagina	11.1524	52.752	0	2782.78	164	0	474	12.0645	63.197	0	3993.87	93	0	396	Increase	-0.12332	0.901951	1
Student's t-test	Synergistota	Oral_opening	Palatine_tonsil	11.1524	52.752	0	2782.78	164	0	474	40.6531	158.878	0	25242.1	196	0	1365	Increase	-2.26893	0.0238675	1
Student's t-test	Synergistota	Oral_opening	Subgingival_dental_plaque	11.1524	52.752	0	2782.78	164	0	474	274.808	766.727	0	587871	198	0	6051	Increase	-4.38294	1.53845e-05	0.0194768
Student's t-test	Synergistota	Oral_opening	Colon	11.1524	52.752	0	2782.78	164	0	474	0.447917	3.1254	0	9.76812	192	0	26	Decrease	2.79811	0.00542149	1
Student's t-test	Verrucomicrobiota	Oral_opening	Hard_palate	2.15854	17.2757	0	298.45	164	0	163	2.24044	15.1191	0	228.587	183	0	128	Increase	-0.0469559	0.962576	1
Student's t-test	Verrucomicrobiota	Oral_opening	Skin_of_elbow	2.15854	17.2757	0	298.45	164	0	163	81.9222	475.494	0	226094	334	0	5718	Increase	-2.14322	0.032581	1
Student's t-test	Verrucomicrobiota	Oral_opening	Posterior_fornix_of_vagina	2.15854	17.2757	0	298.45	164	0	163	0.763441	7.32267	0	53.6215	93	0	71	Decrease	0.739001	0.460586	1
Student's t-test	Verrucomicrobiota	Oral_opening	Palatine_tonsil	2.15854	17.2757	0	298.45	164	0	163	0.168367	2.35112	0	5.52777	196	0	33	Decrease	1.59081	0.112535	1
Student's t-test	Verrucomicrobiota	Oral_opening	Subgingival_dental_plaque	2.15854	17.2757	0	298.45	164	0	163	0.20202	2.83549	0	8.04	198	0	40	Decrease	1.56396	0.118705	1
Student's t-test	Verrucomicrobiota	Oral_opening	Colon	2.15854	17.2757	0	298.45	164	0	163	1295.18	4365.76	5	1.90598e+07	192	0	45854	Increase	-3.78217	0.000182461	0.230995
Student's t-test	Actinobacteriota	Supragingival_dental_plaque	Hard_palate	31785.1	17078.5	29064	2.91674e+08	199	0	81658	9830.25	7267.47	7808	5.28162e+07	183	0	37402	Decrease	16.0591	1.15739e-44	1.46525e-41
Student's t-test	Actinobacteriota	Supragingival_dental_plaque	Skin_of_elbow	31785.1	17078.5	29064	2.91674e+08	199	0	81658	49353.4	30090.3	49971	9.05429e+08	334	0	103669	Increase	-7.52988	2.19585e-13	2.77994e-10
Student's t-test	Actinobacteriota	Supragingival_dental_plaque	Mouth_mucosa	31785.1	17078.5	29064	2.91674e+08	199	0	81658	8216.79	8451.91	5358	7.14347e+07	187	0	44671	Decrease	16.9705	1.34635e-48	1.70448e-45
Student's t-test	Actinobacteriota	Supragingival_dental_plaque	Posterior_fornix_of_vagina	31785.1	17078.5	29064	2.91674e+08	199	0	81658	2016.55	8451.02	27	7.14197e+07	93	0	59664	Decrease	15.8683	2.99082e-41	3.78638e-38
Student's t-test	Actinobacteriota	Supragingival_dental_plaque	Palatine_tonsil	31785.1	17078.5	29064	2.91674e+08	199	0	81658	7688.93	6220.83	6275.5	3.86987e+07	196	0	39835	Decrease	18.5291	1.53998e-55	1.94961e-52
Student's t-test	Actinobacteriota	Supragingival_dental_plaque	Subgingival_dental_plaque	31785.1	17078.5	29064	2.91674e+08	199	0	81658	23714.8	15230.6	20015.5	2.3197e+08	198	0	82303	Decrease	4.9555	1.07225e-06	0.00135747
Student's t-test	Actinobacteriota	Supragingival_dental_plaque	Colon	31785.1	17078.5	29064	2.91674e+08	199	0	81658	164.094	489.155	0	239273	192	0	4865	Decrease	25.5795	2.35089e-85	2.97623e-82
Student's t-test	Bacteroidota	Supragingival_dental_plaque	Hard_palate	17915.9	10059.1	17772	1.01185e+08	199	0	65413	13237.7	7490.5	13310	5.61075e+07	183	0	33497	Decrease	5.10649	5.20187e-07	0.000658557
Student's t-test	Bacteroidota	Supragingival_dental_plaque	Skin_of_elbow	17915.9	10059.1	17772	1.01185e+08	199	0	65413	8270.89	14863.9	2779.5	2.20936e+08	334	0	79307	Decrease	8.09814	3.84459e-15	4.86725e-12
Student's t-test	Bacteroidota	Supragingival_dental_plaque	Mouth_mucosa	17915.9	10059.1	17772	1.01185e+08	199	0	65413	7186.85	6120.72	5872	3.74633e+07	187	0	31619	Decrease	12.5303	1.958e-30	2.47883e-27
Student's t-test	Bacteroidota	Supragingival_dental_plaque	Posterior_fornix_of_vagina	17915.9	10059.1	17772	1.01185e+08	199	0	65413	1931.88	7263.68	0	5.27611e+07	93	0	48201	Decrease	13.6937	2.9203e-33	3.6971e-30
Student's t-test	Bacteroidota	Supragingival_dental_plaque	Palatine_tonsil	17915.9	10059.1	17772	1.01185e+08	199	0	65413	20786.9	9499.11	21297.5	9.02332e+07	196	0	43610	Increase	-2.90817	0.0038418	1
Student's t-test	Bacteroidota	Supragingival_dental_plaque	Subgingival_dental_plaque	17915.9	10059.1	17772	1.01185e+08	199	0	65413	23443.5	11187.8	23930	1.25167e+08	198	0	53252	Increase	-5.16405	3.83965e-07	0.0004861
Student's t-test	Bacteroidota	Supragingival_dental_plaque	Colon	17915.9	10059.1	17772	1.01185e+08	199	0	65413	66269	21564.5	68062	4.65028e+08	192	564	106619	Increase	-28.4995	2.81518e-97	3.56401e-94
Student's t-test	Bdellovibrionota	Supragingival_dental_plaque	Hard_palate	0.236181	3.32336	0	11.0447	199	0	47	0.612022	5.85595	0	34.2921	183	0	62	Increase	-0.777121	0.437571	1
Student's t-test	Bdellovibrionota	Supragingival_dental_plaque	Skin_of_elbow	0.236181	3.32336	0	11.0447	199	0	47	202.374	1282.54	0	1.6449e+06	334	0	20773	Increase	-2.21915	0.0268981	1
Student's t-test	Bdellovibrionota	Supragingival_dental_plaque	Mouth_mucosa	0.236181	3.32336	0	11.0447	199	0	47	0.614973	6.5187	0	42.4935	187	0	84	Increase	-0.723623	0.469738	1
Student's t-test	Bdellovibrionota	Supragingival_dental_plaque	Subgingival_dental_plaque	0.236181	3.32336	0	11.0447	199	0	47	0.328283	4.60767	0	21.2306	198	0	65	Increase	-0.227923	0.819824	1
Student's t-test	Campilobacterota	Supragingival_dental_plaque	Hard_palate	1944.21	2284.91	1160	5.22082e+06	199	0	11809	1012.57	1096.46	670	1.20222e+06	183	0	6244	Decrease	4.99752	8.8787e-07	0.00112404
Student's t-test	Campilobacterota	Supragingival_dental_plaque	Skin_of_elbow	1944.21	2284.91	1160	5.22082e+06	199	0	11809	105.434	538.068	0	289517	334	0	6833	Decrease	14.0408	2.5981e-38	3.2892e-35
Student's t-test	Campilobacterota	Supragingival_dental_plaque	Mouth_mucosa	1944.21	2284.91	1160	5.22082e+06	199	0	11809	400.005	558.431	198	311845	187	0	3317	Decrease	8.96954	1.32993e-17	1.6837e-14
Student's t-test	Campilobacterota	Supragingival_dental_plaque	Posterior_fornix_of_vagina	1944.21	2284.91	1160	5.22082e+06	199	0	11809	34.7527	203.868	0	41562	93	0	1907	Decrease	8.01647	2.69085e-14	3.40662e-11
Student's t-test	Campilobacterota	Supragingival_dental_plaque	Palatine_tonsil	1944.21	2284.91	1160	5.22082e+06	199	0	11809	3046.43	3243.85	2137.5	1.05226e+07	196	0	23957	Increase	-3.89893	0.000113598	0.143815
Student's t-test	Campilobacterota	Supragingival_dental_plaque	Subgingival_dental_plaque	1944.21	2284.91	1160	5.22082e+06	199	0	11809	2399.02	2065.94	1920.5	4.26811e+06	198	0	15501	Increase	-2.07464	0.0386669	1
Student's t-test	Campilobacterota	Supragingival_dental_plaque	Colon	1944.21	2284.91	1160	5.22082e+06	199	0	11809	2.98958	26.0396	0	678.062	192	0	339	Decrease	11.7413	1.86461e-27	2.36059e-24
Student's t-test	Cyanobacteria	Supragingival_dental_plaque	Hard_palate	4.44724	57.8805	0	3350.16	199	0	816	12.7923	93.2099	0	8688.08	183	0	1003	Increase	-1.05735	0.291025	1
Student's t-test	Cyanobacteria	Supragingival_dental_plaque	Skin_of_elbow	4.44724	57.8805	0	3350.16	199	0	816	2616.56	7826.29	102	6.12508e+07	334	0	69281	Increase	-4.69937	3.32907e-06	0.0042146
Student's t-test	Cyanobacteria	Supragingival_dental_plaque	Mouth_mucosa	4.44724	57.8805	0	3350.16	199	0	816	19.2888	198.891	0	39557.6	187	0	2705	Increase	-1.0056	0.315243	1
Student's t-test	Cyanobacteria	Supragingival_dental_plaque	Posterior_fornix_of_vagina	4.44724	57.8805	0	3350.16	199	0	816	26.5484	95.9771	0	9211.6	93	0	713	Increase	-2.42767	0.0158049	1
Student's t-test	Cyanobacteria	Supragingival_dental_plaque	Palatine_tonsil	4.44724	57.8805	0	3350.16	199	0	816	7.87245	59.2112	0	3505.97	196	0	748	Increase	-0.579902	0.562313	1
Student's t-test	Cyanobacteria	Supragingival_dental_plaque	Subgingival_dental_plaque	4.44724	57.8805	0	3350.16	199	0	816	5.79293	50.1867	0	2518.71	198	0	621	Increase	-0.246816	0.805179	1
Student's t-test	Cyanobacteria	Supragingival_dental_plaque	Colon	4.44724	57.8805	0	3350.16	199	0	816	55.2708	404.46	0	163588	192	0	5096	Increase	-1.74961	0.0809738	1
Student's t-test	Firmicutes	Supragingival_dental_plaque	Hard_palate	23650.3	10925.4	21373	1.19365e+08	199	3008	72392	66604.5	17051.1	65943	2.9074e+08	183	29201	103359	Increase	-29.4705	3.42185e-100	4.33207e-97
Student's t-test	Firmicutes	Supragingival_dental_plaque	Skin_of_elbow	23650.3	10925.4	21373	1.19365e+08	199	3008	72392	26392.9	21546.7	22556	4.64259e+08	334	0	103336	Increase	-1.66893	0.09572	1
Student's t-test	Firmicutes	Supragingival_dental_plaque	Mouth_mucosa	23650.3	10925.4	21373	1.19365e+08	199	3008	72392	76441.7	16386.8	77890	2.68528e+08	187	29416	106803	Increase	-37.3473	6.73124e-130	8.52175e-127
Student's t-test	Firmicutes	Supragingival_dental_plaque	Posterior_fornix_of_vagina	23650.3	10925.4	21373	1.19365e+08	199	3008	72392	102838	14976.1	107056	2.24284e+08	93	17628	107560	Increase	-50.8284	1.86594e-146	2.36228e-143
Student's t-test	Firmicutes	Supragingival_dental_plaque	Palatine_tonsil	23650.3	10925.4	21373	1.19365e+08	199	3008	72392	46448.8	18216.3	42817.5	3.31835e+08	196	8925	100174	Increase	-15.0719	7.78722e-41	9.85862e-38
Student's t-test	Firmicutes	Supragingival_dental_plaque	Subgingival_dental_plaque	23650.3	10925.4	21373	1.19365e+08	199	3008	72392	23793.5	13317.5	20251.5	1.77356e+08	198	5870	93261	Increase	-0.116873	0.90702	1
Student's t-test	Firmicutes	Supragingival_dental_plaque	Colon	23650.3	10925.4	21373	1.19365e+08	199	3008	72392	35912.9	20881.6	32780.5	4.36042e+08	192	936	100116	Increase	-7.29281	1.71409e-12	2.17004e-09
Student's t-test	Fusobacteriota	Supragingival_dental_plaque	Hard_palate	10326.4	9206.38	7296	8.47575e+07	199	0	34511	5109.88	4146.06	4221	1.71898e+07	183	0	19226	Decrease	7.01844	1.03703e-11	1.31289e-08
Student's t-test	Fusobacteriota	Supragingival_dental_plaque	Skin_of_elbow	10326.4	9206.38	7296	8.47575e+07	199	0	34511	1137.46	3397.68	15.5	1.15443e+07	334	0	23681	Decrease	16.4258	2.51096e-49	3.17887e-46
Student's t-test	Fusobacteriota	Supragingival_dental_plaque	Mouth_mucosa	10326.4	9206.38	7296	8.47575e+07	199	0	34511	3601.18	3582.25	2516	1.28325e+07	187	0	19555	Decrease	9.32232	9.11745e-19	1.15427e-15
Student's t-test	Fusobacteriota	Supragingival_dental_plaque	Posterior_fornix_of_vagina	10326.4	9206.38	7296	8.47575e+07	199	0	34511	358.419	2671.68	0	7.13786e+06	93	0	25620	Decrease	10.2067	4.24529e-21	5.37454e-18
Student's t-test	Fusobacteriota	Supragingival_dental_plaque	Palatine_tonsil	10326.4	9206.38	7296	8.47575e+07	199	0	34511	15734.3	10207.6	14250.5	1.04194e+08	196	0	54107	Increase	-5.51692	6.26929e-08	7.93692e-05
Student's t-test	Fusobacteriota	Supragingival_dental_plaque	Subgingival_dental_plaque	10326.4	9206.38	7296	8.47575e+07	199	0	34511	14895.9	10522.4	13686	1.10721e+08	198	0	48975	Increase	-4.59389	5.85986e-06	0.00741858
Student's t-test	Fusobacteriota	Supragingival_dental_plaque	Colon	10326.4	9206.38	7296	8.47575e+07	199	0	34511	12.1406	88.0583	0	7754.27	192	0	898	Decrease	15.4834	1.80914e-42	2.29037e-39
Student's t-test	Patescibacteria	Supragingival_dental_plaque	Hard_palate	2337.8	2842.79	1191	8.08144e+06	199	0	16127	824.071	1024.62	490	1.04984e+06	183	0	7039	Decrease	6.79023	4.32541e-11	5.47597e-08
Student's t-test	Patescibacteria	Supragingival_dental_plaque	Skin_of_elbow	2337.8	2842.79	1191	8.08144e+06	199	0	16127	162.515	681.13	0	463938	334	0	7210	Decrease	13.3307	3.5539e-35	4.49924e-32
Student's t-test	Patescibacteria	Supragingival_dental_plaque	Mouth_mucosa	2337.8	2842.79	1191	8.08144e+06	199	0	16127	402.043	704.49	155	496307	187	0	6008	Decrease	9.03058	8.40264e-18	1.06377e-14
Student's t-test	Patescibacteria	Supragingival_dental_plaque	Posterior_fornix_of_vagina	2337.8	2842.79	1191	8.08144e+06	199	0	16127	0.258065	2.47527	0	6.12695	93	0	24	Decrease	7.90249	5.73046e-14	7.25476e-11
Student's t-test	Patescibacteria	Supragingival_dental_plaque	Palatine_tonsil	2337.8	2842.79	1191	8.08144e+06	199	0	16127	1766.69	2526.28	804	6.3821e+06	196	0	16808	Decrease	2.10404	0.0360098	1
Student's t-test	Patescibacteria	Supragingival_dental_plaque	Subgingival_dental_plaque	2337.8	2842.79	1191	8.08144e+06	199	0	16127	2931.4	3432.86	1972.5	1.17845e+07	198	0	29211	Increase	-1.87208	0.0619348	1
Student's t-test	Patescibacteria	Supragingival_dental_plaque	Colon	2337.8	2842.79	1191	8.08144e+06	199	0	16127	6.02604	62.2671	0	3877.19	192	0	848	Decrease	11.3339	6.348e-26	8.03657e-23
Student's t-test	Proteobacteria	Supragingival_dental_plaque	Hard_palate	19120.2	13854.4	15866	1.91944e+08	199	0	75968	10864.9	9127.95	8763	8.33194e+07	183	0	56750	Decrease	6.79658	4.15875e-11	5.26498e-08
Student's t-test	Proteobacteria	Supragingival_dental_plaque	Skin_of_elbow	19120.2	13854.4	15866	1.91944e+08	199	0	75968	18799.3	21994.7	10366	4.83765e+08	334	0	103704	Decrease	0.184718	0.853521	1
Student's t-test	Proteobacteria	Supragingival_dental_plaque	Mouth_mucosa	19120.2	13854.4	15866	1.91944e+08	199	0	75968	11218.1	9013.02	9200	8.12346e+07	187	136	52160	Decrease	6.58016	1.54285e-10	1.95325e-07
Student's t-test	Proteobacteria	Supragingival_dental_plaque	Posterior_fornix_of_vagina	19120.2	13854.4	15866	1.91944e+08	199	0	75968	335.516	909.607	33	827385	93	0	6131	Decrease	13.0175	8.07006e-31	1.02167e-27
Student's t-test	Proteobacteria	Supragingival_dental_plaque	Palatine_tonsil	19120.2	13854.4	15866	1.91944e+08	199	0	75968	11341.5	12227.4	7001	1.4951e+08	196	0	58926	Decrease	5.89793	7.94219e-09	1.00548e-05
Student's t-test	Proteobacteria	Supragingival_dental_plaque	Subgingival_dental_plaque	19120.2	13854.4	15866	1.91944e+08	199	0	75968	14272.5	11912.1	10368	1.41898e+08	198	0	61546	Decrease	3.72791	0.000221275	0.280134
Student's t-test	Proteobacteria	Supragingival_dental_plaque	Colon	19120.2	13854.4	15866	1.91944e+08	199	0	75968	3786.21	6400.35	1763	4.09645e+07	192	0	54974	Decrease	13.9298	4.57311e-36	5.78956e-33
Student's t-test	Spirochaetota	Supragingival_dental_plaque	Hard_palate	426.764	1110.05	0	1.23221e+06	199	0	7449	32.9727	84.3804	0	7120.05	183	0	433	Decrease	4.77374	2.58484e-06	0.0032724
Student's t-test	Spirochaetota	Supragingival_dental_plaque	Skin_of_elbow	426.764	1110.05	0	1.23221e+06	199	0	7449	17.2575	110.892	0	12297	334	0	1056	Decrease	6.67372	6.2874e-11	7.95985e-08
Student's t-test	Spirochaetota	Supragingival_dental_plaque	Mouth_mucosa	426.764	1110.05	0	1.23221e+06	199	0	7449	45.5936	186.484	0	34776.3	187	0	1536	Decrease	4.62259	5.1841e-06	0.00656307
Student's t-test	Spirochaetota	Supragingival_dental_plaque	Palatine_tonsil	426.764	1110.05	0	1.23221e+06	199	0	7449	669.893	2008.06	67.5	4.03232e+06	196	0	15733	Increase	-1.48835	0.137461	1
Student's t-test	Spirochaetota	Supragingival_dental_plaque	Subgingival_dental_plaque	426.764	1110.05	0	1.23221e+06	199	0	7449	1796.58	3414.59	330	1.16594e+07	198	0	20197	Increase	-5.36703	1.36759e-07	0.000173137
Student's t-test	Spirochaetota	Supragingival_dental_plaque	Colon	426.764	1110.05	0	1.23221e+06	199	0	7449	0.265625	3.67101	0	13.4763	192	0	51	Decrease	5.31018	1.8459e-07	0.000233692
Student's t-test	Synergistota	Supragingival_dental_plaque	Hard_palate	22.3618	80.769	0	6523.64	199	0	469	0.530055	4.26421	0	18.1835	183	0	43	Decrease	3.64228	0.000307721	0.389575
Student's t-test	Synergistota	Supragingival_dental_plaque	Skin_of_elbow	22.3618	80.769	0	6523.64	199	0	469	3.67365	42.7454	0	1827.17	334	0	594	Decrease	3.48102	0.000540627	0.684433
Student's t-test	Synergistota	Supragingival_dental_plaque	Mouth_mucosa	22.3618	80.769	0	6523.64	199	0	469	4.80749	29.9776	0	898.658	187	0	311	Decrease	2.78932	0.00554492	1
Student's t-test	Synergistota	Supragingival_dental_plaque	Posterior_fornix_of_vagina	22.3618	80.769	0	6523.64	199	0	469	12.0645	63.197	0	3993.87	93	0	396	Decrease	1.08041	0.280858	1
Student's t-test	Synergistota	Supragingival_dental_plaque	Palatine_tonsil	22.3618	80.769	0	6523.64	199	0	469	40.6531	158.878	0	25242.1	196	0	1365	Increase	-1.4418	0.150154	1
Student's t-test	Synergistota	Supragingival_dental_plaque	Subgingival_dental_plaque	22.3618	80.769	0	6523.64	199	0	469	274.808	766.727	0	587871	198	0	6051	Increase	-4.60733	5.51164e-06	0.00697774
Student's t-test	Synergistota	Supragingival_dental_plaque	Colon	22.3618	80.769	0	6523.64	199	0	469	0.447917	3.1254	0	9.76812	192	0	26	Decrease	3.74712	0.000205971	0.260759
Student's t-test	Actinobacteriota	Hard_palate	Skin_of_elbow	9830.25	7267.47	7808	5.28162e+07	183	0	37402	49353.4	30090.3	49971	9.05429e+08	334	0	103669	Increase	-17.4573	5.96702e-54	7.55425e-51
Student's t-test	Actinobacteriota	Hard_palate	Mouth_mucosa	9830.25	7267.47	7808	5.28162e+07	183	0	37402	8216.79	8451.91	5358	7.14347e+07	187	0	44671	Decrease	1.96173	0.0505475	1
Student's t-test	Actinobacteriota	Hard_palate	Posterior_fornix_of_vagina	9830.25	7267.47	7808	5.28162e+07	183	0	37402	2016.55	8451.02	27	7.14197e+07	93	0	59664	Decrease	7.95339	4.79523e-14	6.07076e-11
Student's t-test	Actinobacteriota	Hard_palate	Palatine_tonsil	9830.25	7267.47	7808	5.28162e+07	183	0	37402	7688.93	6220.83	6275.5	3.86987e+07	196	0	39835	Decrease	3.07955	0.00222508	1
Student's t-test	Actinobacteriota	Hard_palate	Subgingival_dental_plaque	9830.25	7267.47	7808	5.28162e+07	183	0	37402	23714.8	15230.6	20015.5	2.3197e+08	198	0	82303	Increase	-11.1797	2.85616e-25	3.61589e-22
Student's t-test	Actinobacteriota	Hard_palate	Colon	9830.25	7267.47	7808	5.28162e+07	183	0	37402	164.094	489.155	0	239273	192	0	4865	Decrease	18.3371	5.3262e-54	6.74297e-51
Student's t-test	Bacteroidota	Hard_palate	Skin_of_elbow	13237.7	7490.5	13310	5.61075e+07	183	0	33497	8270.89	14863.9	2779.5	2.20936e+08	334	0	79307	Decrease	4.22709	2.801e-05	0.0354607
Student's t-test	Bacteroidota	Hard_palate	Mouth_mucosa	13237.7	7490.5	13310	5.61075e+07	183	0	33497	7186.85	6120.72	5872	3.74633e+07	187	0	31619	Decrease	8.49376	5.01413e-16	6.34789e-13
Student's t-test	Bacteroidota	Hard_palate	Posterior_fornix_of_vagina	13237.7	7490.5	13310	5.61075e+07	183	0	33497	1931.88	7263.68	0	5.27611e+07	93	0	48201	Decrease	11.9298	1.05426e-26	1.33469e-23
Student's t-test	Bacteroidota	Hard_palate	Palatine_tonsil	13237.7	7490.5	13310	5.61075e+07	183	0	33497	20786.9	9499.11	21297.5	9.02332e+07	196	0	43610	Increase	-8.52877	3.63458e-16	4.60137e-13
Student's t-test	Bacteroidota	Hard_palate	Subgingival_dental_plaque	13237.7	7490.5	13310	5.61075e+07	183	0	33497	23443.5	11187.8	23930	1.25167e+08	198	0	53252	Increase	-10.3494	2.83697e-22	3.5916e-19
Student's t-test	Bacteroidota	Hard_palate	Colon	13237.7	7490.5	13310	5.61075e+07	183	0	33497	66269	21564.5	68062	4.65028e+08	192	564	106619	Increase	-31.421	7.7091e-107	9.75972e-104
Student's t-test	Bdellovibrionota	Hard_palate	Skin_of_elbow	0.612022	5.85595	0	34.2921	183	0	62	202.374	1282.54	0	1.6449e+06	334	0	20773	Increase	-2.12398	0.0341473	1
Student's t-test	Bdellovibrionota	Hard_palate	Mouth_mucosa	0.612022	5.85595	0	34.2921	183	0	62	0.614973	6.5187	0	42.4935	187	0	84	Increase	-0.00456585	0.996359	1
Student's t-test	Bdellovibrionota	Hard_palate	Subgingival_dental_plaque	0.612022	5.85595	0	34.2921	183	0	62	0.328283	4.60767	0	21.2306	198	0	65	Decrease	0.526226	0.599039	1
Student's t-test	Campilobacterota	Hard_palate	Skin_of_elbow	1012.57	1096.46	670	1.20222e+06	183	0	6244	105.434	538.068	0	289517	334	0	6833	Decrease	12.5778	7.95865e-32	1.00756e-28
Student's t-test	Campilobacterota	Hard_palate	Mouth_mucosa	1012.57	1096.46	670	1.20222e+06	183	0	6244	400.005	558.431	198	311845	187	0	3317	Decrease	6.77408	4.97612e-11	6.29977e-08
Student's t-test	Campilobacterota	Hard_palate	Posterior_fornix_of_vagina	1012.57	1096.46	670	1.20222e+06	183	0	6244	34.7527	203.868	0	41562	93	0	1907	Decrease	8.49468	1.28335e-15	1.62472e-12
Student's t-test	Campilobacterota	Hard_palate	Palatine_tonsil	1012.57	1096.46	670	1.20222e+06	183	0	6244	3046.43	3243.85	2137.5	1.05226e+07	196	0	23957	Increase	-8.04131	1.16143e-14	1.47037e-11
Student's t-test	Campilobacterota	Hard_palate	Subgingival_dental_plaque	1012.57	1096.46	670	1.20222e+06	183	0	6244	2399.02	2065.94	1920.5	4.26811e+06	198	0	15501	Increase	-8.06535	9.70172e-15	1.22824e-11
Student's t-test	Campilobacterota	Hard_palate	Colon	1012.57	1096.46	670	1.20222e+06	183	0	6244	2.98958	26.0396	0	678.062	192	0	339	Decrease	12.7207	4.85662e-31	6.14849e-28
Student's t-test	Cyanobacteria	Hard_palate	Skin_of_elbow	12.7923	93.2099	0	8688.08	183	0	1003	2616.56	7826.29	102	6.12508e+07	334	0	69281	Increase	-4.49173	8.72818e-06	0.0110499
Student's t-test	Cyanobacteria	Hard_palate	Mouth_mucosa	12.7923	93.2099	0	8688.08	183	0	1003	19.2888	198.891	0	39557.6	187	0	2705	Increase	-0.39979	0.689543	1
Student's t-test	Cyanobacteria	Hard_palate	Posterior_fornix_of_vagina	12.7923	93.2099	0	8688.08	183	0	1003	26.5484	95.9771	0	9211.6	93	0	713	Increase	-1.14314	0.253978	1
Student's t-test	Cyanobacteria	Hard_palate	Palatine_tonsil	12.7923	93.2099	0	8688.08	183	0	1003	7.87245	59.2112	0	3505.97	196	0	748	Decrease	0.615845	0.538369	1
Student's t-test	Cyanobacteria	Hard_palate	Subgingival_dental_plaque	12.7923	93.2099	0	8688.08	183	0	1003	5.79293	50.1867	0	2518.71	198	0	621	Decrease	0.919491	0.358424	1
Student's t-test	Cyanobacteria	Hard_palate	Colon	12.7923	93.2099	0	8688.08	183	0	1003	55.2708	404.46	0	163588	192	0	5096	Increase	-1.3824	0.167675	1
Student's t-test	Firmicutes	Hard_palate	Skin_of_elbow	66604.5	17051.1	65943	2.9074e+08	183	29201	103359	26392.9	21546.7	22556	4.64259e+08	334	0	103336	Decrease	21.7419	7.55441e-75	9.56388e-72
Student's t-test	Firmicutes	Hard_palate	Mouth_mucosa	66604.5	17051.1	65943	2.9074e+08	183	29201	103359	76441.7	16386.8	77890	2.68528e+08	187	29416	106803	Increase	-5.64337	3.33351e-08	4.22023e-05
Student's t-test	Firmicutes	Hard_palate	Posterior_fornix_of_vagina	66604.5	17051.1	65943	2.9074e+08	183	29201	103359	102838	14976.1	107056	2.24284e+08	93	17628	107560	Increase	-17.3058	7.51505e-46	9.51406e-43
Student's t-test	Firmicutes	Hard_palate	Palatine_tonsil	66604.5	17051.1	65943	2.9074e+08	183	29201	103359	46448.8	18216.3	42817.5	3.31835e+08	196	8925	100174	Decrease	11.0716	7.3853e-25	9.34979e-22
Student's t-test	Firmicutes	Hard_palate	Subgingival_dental_plaque	66604.5	17051.1	65943	2.9074e+08	183	29201	103359	23793.5	13317.5	20251.5	1.77356e+08	198	5870	93261	Decrease	27.3487	1.03999e-91	1.31663e-88
Student's t-test	Firmicutes	Hard_palate	Colon	66604.5	17051.1	65943	2.9074e+08	183	29201	103359	35912.9	20881.6	32780.5	4.36042e+08	192	936	100116	Decrease	15.5057	3.33599e-42	4.22337e-39
Student's t-test	Fusobacteriota	Hard_palate	Skin_of_elbow	5109.88	4146.06	4221	1.71898e+07	183	0	19226	1137.46	3397.68	15.5	1.15443e+07	334	0	23681	Decrease	11.7143	2.91294e-28	3.68778e-25
Student's t-test	Fusobacteriota	Hard_palate	Mouth_mucosa	5109.88	4146.06	4221	1.71898e+07	183	0	19226	3601.18	3582.25	2516	1.28325e+07	187	0	19555	Decrease	3.73772	0.00021522	0.272468
Student's t-test	Fusobacteriota	Hard_palate	Posterior_fornix_of_vagina	5109.88	4146.06	4221	1.71898e+07	183	0	19226	358.419	2671.68	0	7.13786e+06	93	0	25620	Decrease	10.0064	2.70868e-20	3.42919e-17
Student's t-test	Fusobacteriota	Hard_palate	Palatine_tonsil	5109.88	4146.06	4221	1.71898e+07	183	0	19226	15734.3	10207.6	14250.5	1.04194e+08	196	0	54107	Increase	-13.0723	1.82541e-32	2.31097e-29
Student's t-test	Fusobacteriota	Hard_palate	Subgingival_dental_plaque	5109.88	4146.06	4221	1.71898e+07	183	0	19226	14895.9	10522.4	13686	1.10721e+08	198	0	48975	Increase	-11.7344	2.45828e-27	3.11218e-24
Student's t-test	Fusobacteriota	Hard_palate	Colon	5109.88	4146.06	4221	1.71898e+07	183	0	19226	12.1406	88.0583	0	7754.27	192	0	898	Decrease	16.9875	2.4003e-48	3.03878e-45
Student's t-test	Patescibacteria	Hard_palate	Skin_of_elbow	824.071	1024.62	490	1.04984e+06	183	0	7039	162.515	681.13	0	463938	334	0	7210	Decrease	8.76215	2.7784e-17	3.51746e-14
Student's t-test	Patescibacteria	Hard_palate	Mouth_mucosa	824.071	1024.62	490	1.04984e+06	183	0	7039	402.043	704.49	155	496307	187	0	6008	Decrease	4.61255	5.49826e-06	0.00696079
Student's t-test	Patescibacteria	Hard_palate	Posterior_fornix_of_vagina	824.071	1024.62	490	1.04984e+06	183	0	7039	0.258065	2.47527	0	6.12695	93	0	24	Decrease	7.72552	2.11058e-13	2.672e-10
Student's t-test	Patescibacteria	Hard_palate	Palatine_tonsil	824.071	1024.62	490	1.04984e+06	183	0	7039	1766.69	2526.28	804	6.3821e+06	196	0	16808	Increase	-4.68713	3.8769e-06	0.00490815
Student's t-test	Patescibacteria	Hard_palate	Subgingival_dental_plaque	824.071	1024.62	490	1.04984e+06	183	0	7039	2931.4	3432.86	1972.5	1.17845e+07	198	0	29211	Increase	-7.96118	2.00212e-14	2.53469e-11
Student's t-test	Patescibacteria	Hard_palate	Colon	824.071	1024.62	490	1.04984e+06	183	0	7039	6.02604	62.2671	0	3877.19	192	0	848	Decrease	11.012	1.31194e-24	1.66091e-21
Student's t-test	Proteobacteria	Hard_palate	Skin_of_elbow	10864.9	9127.95	8763	8.33194e+07	183	0	56750	18799.3	21994.7	10366	4.83765e+08	334	0	103704	Increase	-4.65585	4.11059e-06	0.00520401
Student's t-test	Proteobacteria	Hard_palate	Mouth_mucosa	10864.9	9127.95	8763	8.33194e+07	183	0	56750	11218.1	9013.02	9200	8.12346e+07	187	136	52160	Increase	-0.373501	0.70899	1
Student's t-test	Proteobacteria	Hard_palate	Posterior_fornix_of_vagina	10864.9	9127.95	8763	8.33194e+07	183	0	56750	335.516	909.607	33	827385	93	0	6131	Decrease	11.0561	9.69795e-24	1.22776e-20
Student's t-test	Proteobacteria	Hard_palate	Palatine_tonsil	10864.9	9127.95	8763	8.33194e+07	183	0	56750	11341.5	12227.4	7001	1.4951e+08	196	0	58926	Increase	-0.426524	0.66997	1
Student's t-test	Proteobacteria	Hard_palate	Subgingival_dental_plaque	10864.9	9127.95	8763	8.33194e+07	183	0	56750	14272.5	11912.1	10368	1.41898e+08	198	0	61546	Increase	-3.10737	0.00202992	1
Student's t-test	Proteobacteria	Hard_palate	Colon	10864.9	9127.95	8763	8.33194e+07	183	0	56750	3786.21	6400.35	1763	4.09645e+07	192	0	54974	Decrease	8.70452	1.04238e-16	1.31965e-13
Student's t-test	Spirochaetota	Hard_palate	Skin_of_elbow	32.9727	84.3804	0	7120.05	183	0	433	17.2575	110.892	0	12297	334	0	1056	Decrease	1.66714	0.0960945	1
Student's t-test	Spirochaetota	Hard_palate	Mouth_mucosa	32.9727	84.3804	0	7120.05	183	0	433	45.5936	186.484	0	34776.3	187	0	1536	Increase	-0.833377	0.405173	1
Student's t-test	Spirochaetota	Hard_palate	Palatine_tonsil	32.9727	84.3804	0	7120.05	183	0	433	669.893	2008.06	67.5	4.03232e+06	196	0	15733	Increase	-4.27589	2.41528e-05	0.0305774
Student's t-test	Spirochaetota	Hard_palate	Subgingival_dental_plaque	32.9727	84.3804	0	7120.05	183	0	433	1796.58	3414.59	330	1.16594e+07	198	0	20197	Increase	-6.96665	1.44365e-11	1.82766e-08
Student's t-test	Spirochaetota	Hard_palate	Colon	32.9727	84.3804	0	7120.05	183	0	433	0.265625	3.67101	0	13.4763	192	0	51	Decrease	5.35129	1.52805e-07	0.000193451
Student's t-test	Synergistota	Hard_palate	Skin_of_elbow	0.530055	4.26421	0	18.1835	183	0	43	3.67365	42.7454	0	1827.17	334	0	594	Increase	-0.990241	0.322521	1
Student's t-test	Synergistota	Hard_palate	Mouth_mucosa	0.530055	4.26421	0	18.1835	183	0	43	4.80749	29.9776	0	898.658	187	0	311	Increase	-1.90624	0.0573983	1
Student's t-test	Synergistota	Hard_palate	Posterior_fornix_of_vagina	0.530055	4.26421	0	18.1835	183	0	43	12.0645	63.197	0	3993.87	93	0	396	Increase	-2.44912	0.0149472	1
Student's t-test	Synergistota	Hard_palate	Palatine_tonsil	0.530055	4.26421	0	18.1835	183	0	43	40.6531	158.878	0	25242.1	196	0	1365	Increase	-3.40613	0.000729843	0.923982
Student's t-test	Synergistota	Hard_palate	Subgingival_dental_plaque	0.530055	4.26421	0	18.1835	183	0	43	274.808	766.727	0	587871	198	0	6051	Increase	-4.82644	2.01886e-06	0.00255588
Student's t-test	Synergistota	Hard_palate	Colon	0.530055	4.26421	0	18.1835	183	0	43	0.447917	3.1254	0	9.76812	192	0	26	Decrease	0.212877	0.831539	1
Student's t-test	Verrucomicrobiota	Hard_palate	Skin_of_elbow	2.24044	15.1191	0	228.587	183	0	128	81.9222	475.494	0	226094	334	0	5718	Increase	-2.26192	0.0241183	1
Student's t-test	Verrucomicrobiota	Hard_palate	Posterior_fornix_of_vagina	2.24044	15.1191	0	228.587	183	0	128	0.763441	7.32267	0	53.6215	93	0	71	Decrease	0.887278	0.375707	1
Student's t-test	Verrucomicrobiota	Hard_palate	Palatine_tonsil	2.24044	15.1191	0	228.587	183	0	128	0.168367	2.35112	0	5.52777	196	0	33	Decrease	1.88932	0.0596163	1
Student's t-test	Verrucomicrobiota	Hard_palate	Subgingival_dental_plaque	2.24044	15.1191	0	228.587	183	0	128	0.20202	2.83549	0	8.04	198	0	40	Decrease	1.85715	0.0640656	1
Student's t-test	Verrucomicrobiota	Hard_palate	Colon	2.24044	15.1191	0	228.587	183	0	128	1295.18	4365.76	5	1.90598e+07	192	0	45854	Increase	-3.99558	7.77775e-05	0.0984663
Student's t-test	Actinobacteriota	Skin_of_elbow	Mouth_mucosa	49353.4	30090.3	49971	9.05429e+08	334	0	103669	8216.79	8451.91	5358	7.14347e+07	187	0	44671	Decrease	18.26	6.71415e-58	8.50011e-55
Student's t-test	Actinobacteriota	Skin_of_elbow	Posterior_fornix_of_vagina	49353.4	30090.3	49971	9.05429e+08	334	0	103669	2016.55	8451.02	27	7.14197e+07	93	0	59664	Decrease	14.9719	5.30591e-41	6.71728e-38
Student's t-test	Actinobacteriota	Skin_of_elbow	Palatine_tonsil	49353.4	30090.3	49971	9.05429e+08	334	0	103669	7688.93	6220.83	6275.5	3.86987e+07	196	0	39835	Decrease	19.1103	2.87141e-62	3.6352e-59
Student's t-test	Actinobacteriota	Skin_of_elbow	Subgingival_dental_plaque	49353.4	30090.3	49971	9.05429e+08	334	0	103669	23714.8	15230.6	20015.5	2.3197e+08	198	0	82303	Decrease	11.1501	4.4133e-26	5.58723e-23
Student's t-test	Actinobacteriota	Skin_of_elbow	Colon	49353.4	30090.3	49971	9.05429e+08	334	0	103669	164.094	489.155	0	239273	192	0	4865	Decrease	22.6065	1.73314e-79	2.19416e-76
Student's t-test	Bacteroidota	Skin_of_elbow	Mouth_mucosa	8270.89	14863.9	2779.5	2.20936e+08	334	0	79307	7186.85	6120.72	5872	3.74633e+07	187	0	31619	Decrease	0.951264	0.341913	1
Student's t-test	Bacteroidota	Skin_of_elbow	Posterior_fornix_of_vagina	8270.89	14863.9	2779.5	2.20936e+08	334	0	79307	1931.88	7263.68	0	5.27611e+07	93	0	48201	Decrease	3.97311	8.33251e-05	0.10549
Student's t-test	Bacteroidota	Skin_of_elbow	Palatine_tonsil	8270.89	14863.9	2779.5	2.20936e+08	334	0	79307	20786.9	9499.11	21297.5	9.02332e+07	196	0	43610	Increase	-10.5678	8.25882e-24	1.04557e-20
Student's t-test	Bacteroidota	Skin_of_elbow	Subgingival_dental_plaque	8270.89	14863.9	2779.5	2.20936e+08	334	0	79307	23443.5	11187.8	23930	1.25167e+08	198	0	53252	Increase	-12.4041	3.36817e-31	4.2641e-28
Student's t-test	Bacteroidota	Skin_of_elbow	Colon	8270.89	14863.9	2779.5	2.20936e+08	334	0	79307	66269	21564.5	68062	4.65028e+08	192	564	106619	Increase	-36.3005	3.89188e-145	4.92711e-142
Student's t-test	Bdellovibrionota	Skin_of_elbow	Mouth_mucosa	202.374	1282.54	0	1.6449e+06	334	0	20773	0.614973	6.5187	0	42.4935	187	0	84	Decrease	2.14707	0.0322503	1
Student's t-test	Bdellovibrionota	Skin_of_elbow	Subgingival_dental_plaque	202.374	1282.54	0	1.6449e+06	334	0	20773	0.328283	4.60767	0	21.2306	198	0	65	Decrease	2.21255	0.0273541	1
Student's t-test	Campilobacterota	Skin_of_elbow	Mouth_mucosa	105.434	538.068	0	289517	334	0	6833	400.005	558.431	198	311845	187	0	3317	Increase	-5.90153	6.50683e-09	8.23765e-06
Student's t-test	Campilobacterota	Skin_of_elbow	Posterior_fornix_of_vagina	105.434	538.068	0	289517	334	0	6833	34.7527	203.868	0	41562	93	0	1907	Decrease	1.23931	0.215915	1
Student's t-test	Campilobacterota	Skin_of_elbow	Palatine_tonsil	105.434	538.068	0	289517	334	0	6833	3046.43	3243.85	2137.5	1.05226e+07	196	0	23957	Increase	-16.1636	4.87572e-48	6.17266e-45
Student's t-test	Campilobacterota	Skin_of_elbow	Subgingival_dental_plaque	105.434	538.068	0	289517	334	0	6833	2399.02	2065.94	1920.5	4.26811e+06	198	0	15501	Increase	-19.1834	1.11306e-62	1.40913e-59
Student's t-test	Campilobacterota	Skin_of_elbow	Colon	105.434	538.068	0	289517	334	0	6833	2.98958	26.0396	0	678.062	192	0	339	Decrease	2.63138	0.00875444	1
Student's t-test	Cyanobacteria	Skin_of_elbow	Mouth_mucosa	2616.56	7826.29	102	6.12508e+07	334	0	69281	19.2888	198.891	0	39557.6	187	0	2705	Decrease	4.52865	7.37065e-06	0.00933125
Student's t-test	Cyanobacteria	Skin_of_elbow	Posterior_fornix_of_vagina	2616.56	7826.29	102	6.12508e+07	334	0	69281	26.5484	95.9771	0	9211.6	93	0	713	Decrease	3.1839	0.00155993	1
Student's t-test	Cyanobacteria	Skin_of_elbow	Palatine_tonsil	2616.56	7826.29	102	6.12508e+07	334	0	69281	7.87245	59.2112	0	3505.97	196	0	748	Decrease	4.65765	4.05264e-06	0.00513064
Student's t-test	Cyanobacteria	Skin_of_elbow	Subgingival_dental_plaque	2616.56	7826.29	102	6.12508e+07	334	0	69281	5.79293	50.1867	0	2518.71	198	0	621	Decrease	4.68514	3.56068e-06	0.00450782
Student's t-test	Cyanobacteria	Skin_of_elbow	Colon	2616.56	7826.29	102	6.12508e+07	334	0	69281	55.2708	404.46	0	163588	192	0	5096	Decrease	4.52265	7.55934e-06	0.00957013
Student's t-test	Firmicutes	Skin_of_elbow	Mouth_mucosa	26392.9	21546.7	22556	4.64259e+08	334	0	103336	76441.7	16386.8	77890	2.68528e+08	187	29416	106803	Increase	-27.5538	1.19945e-103	1.5185e-100
Student's t-test	Firmicutes	Skin_of_elbow	Posterior_fornix_of_vagina	26392.9	21546.7	22556	4.64259e+08	334	0	103336	102838	14976.1	107056	2.24284e+08	93	17628	107560	Increase	-32.0468	1.89285e-115	2.39635e-112
Student's t-test	Firmicutes	Skin_of_elbow	Palatine_tonsil	26392.9	21546.7	22556	4.64259e+08	334	0	103336	46448.8	18216.3	42817.5	3.31835e+08	196	8925	100174	Increase	-10.9172	3.69889e-25	4.6828e-22
Student's t-test	Firmicutes	Skin_of_elbow	Subgingival_dental_plaque	26392.9	21546.7	22556	4.64259e+08	334	0	103336	23793.5	13317.5	20251.5	1.77356e+08	198	5870	93261	Decrease	1.52993	0.12663	1
Student's t-test	Firmicutes	Skin_of_elbow	Colon	26392.9	21546.7	22556	4.64259e+08	334	0	103336	35912.9	20881.6	32780.5	4.36042e+08	192	936	100116	Increase	-4.92417	1.13723e-06	0.00143973
Student's t-test	Fusobacteriota	Skin_of_elbow	Mouth_mucosa	1137.46	3397.68	15.5	1.15443e+07	334	0	23681	3601.18	3582.25	2516	1.28325e+07	187	0	19555	Increase	-7.76997	4.23342e-14	5.35951e-11
Student's t-test	Fusobacteriota	Skin_of_elbow	Posterior_fornix_of_vagina	1137.46	3397.68	15.5	1.15443e+07	334	0	23681	358.419	2671.68	0	7.13786e+06	93	0	25620	Decrease	2.03755	0.0422142	1
Student's t-test	Fusobacteriota	Skin_of_elbow	Palatine_tonsil	1137.46	3397.68	15.5	1.15443e+07	334	0	23681	15734.3	10207.6	14250.5	1.04194e+08	196	0	54107	Increase	-23.9241	3.10188e-86	3.92699e-83
Student's t-test	Fusobacteriota	Skin_of_elbow	Subgingival_dental_plaque	1137.46	3397.68	15.5	1.15443e+07	334	0	23681	14895.9	10522.4	13686	1.10721e+08	198	0	48975	Increase	-21.9953	1.13767e-76	1.44029e-73
Student's t-test	Fusobacteriota	Skin_of_elbow	Colon	1137.46	3397.68	15.5	1.15443e+07	334	0	23681	12.1406	88.0583	0	7754.27	192	0	898	Decrease	4.57967	5.82477e-06	0.00737416
Student's t-test	Patescibacteria	Skin_of_elbow	Mouth_mucosa	162.515	681.13	0	463938	334	0	7210	402.043	704.49	155	496307	187	0	6008	Increase	-3.79573	0.000164585	0.208365
Student's t-test	Patescibacteria	Skin_of_elbow	Posterior_fornix_of_vagina	162.515	681.13	0	463938	334	0	7210	0.258065	2.47527	0	6.12695	93	0	24	Decrease	2.29189	0.0224	1
Student's t-test	Patescibacteria	Skin_of_elbow	Palatine_tonsil	162.515	681.13	0	463938	334	0	7210	1766.69	2526.28	804	6.3821e+06	196	0	16808	Increase	-10.9261	3.41559e-25	4.32414e-22
Student's t-test	Patescibacteria	Skin_of_elbow	Subgingival_dental_plaque	162.515	681.13	0	463938	334	0	7210	2931.4	3432.86	1972.5	1.17845e+07	198	0	29211	Increase	-14.2476	3.14545e-39	3.98214e-36
Student's t-test	Patescibacteria	Skin_of_elbow	Colon	162.515	681.13	0	463938	334	0	7210	6.02604	62.2671	0	3877.19	192	0	848	Decrease	3.16983	0.00161441	1
Student's t-test	Proteobacteria	Skin_of_elbow	Mouth_mucosa	18799.3	21994.7	10366	4.83765e+08	334	0	103704	11218.1	9013.02	9200	8.12346e+07	187	136	52160	Decrease	4.49773	8.48124e-06	0.0107372
Student's t-test	Proteobacteria	Skin_of_elbow	Posterior_fornix_of_vagina	18799.3	21994.7	10366	4.83765e+08	334	0	103704	335.516	909.607	33	827385	93	0	6131	Decrease	8.07463	7.03969e-15	8.91225e-12
Student's t-test	Proteobacteria	Skin_of_elbow	Palatine_tonsil	18799.3	21994.7	10366	4.83765e+08	334	0	103704	11341.5	12227.4	7001	1.4951e+08	196	0	58926	Decrease	4.3592	1.56959e-05	0.019871
Student's t-test	Proteobacteria	Skin_of_elbow	Subgingival_dental_plaque	18799.3	21994.7	10366	4.83765e+08	334	0	103704	14272.5	11912.1	10368	1.41898e+08	198	0	61546	Decrease	2.66797	0.00786459	1
Student's t-test	Proteobacteria	Skin_of_elbow	Colon	18799.3	21994.7	10366	4.83765e+08	334	0	103704	3786.21	6400.35	1763	4.09645e+07	192	0	54974	Decrease	9.2184	7.30728e-19	9.25101e-16
Student's t-test	Spirochaetota	Skin_of_elbow	Mouth_mucosa	17.2575	110.892	0	12297	334	0	1056	45.5936	186.484	0	34776.3	187	0	1536	Increase	-2.16987	0.0304696	1
Student's t-test	Spirochaetota	Skin_of_elbow	Palatine_tonsil	17.2575	110.892	0	12297	334	0	1056	669.893	2008.06	67.5	4.03232e+06	196	0	15733	Increase	-5.91316	6.03135e-09	7.63568e-06
Student's t-test	Spirochaetota	Skin_of_elbow	Subgingival_dental_plaque	17.2575	110.892	0	12297	334	0	1056	1796.58	3414.59	330	1.16594e+07	198	0	20197	Increase	-9.49699	7.36424e-20	9.32313e-17
Student's t-test	Spirochaetota	Skin_of_elbow	Colon	17.2575	110.892	0	12297	334	0	1056	0.265625	3.67101	0	13.4763	192	0	51	Decrease	2.1185	0.0346026	1
Student's t-test	Synergistota	Skin_of_elbow	Mouth_mucosa	3.67365	42.7454	0	1827.17	334	0	594	4.80749	29.9776	0	898.658	187	0	311	Increase	-0.320574	0.748662	1
Student's t-test	Synergistota	Skin_of_elbow	Posterior_fornix_of_vagina	3.67365	42.7454	0	1827.17	334	0	594	12.0645	63.197	0	3993.87	93	0	396	Increase	-1.48906	0.137214	1
Student's t-test	Synergistota	Skin_of_elbow	Palatine_tonsil	3.67365	42.7454	0	1827.17	334	0	594	40.6531	158.878	0	25242.1	196	0	1365	Increase	-4.00582	7.06762e-05	0.0894761
Student's t-test	Synergistota	Skin_of_elbow	Subgingival_dental_plaque	3.67365	42.7454	0	1827.17	334	0	594	274.808	766.727	0	587871	198	0	6051	Increase	-6.43374	2.78648e-10	3.52769e-07
Student's t-test	Synergistota	Skin_of_elbow	Colon	3.67365	42.7454	0	1827.17	334	0	594	0.447917	3.1254	0	9.76812	192	0	26	Decrease	1.04207	0.29786	1
Student's t-test	Verrucomicrobiota	Skin_of_elbow	Posterior_fornix_of_vagina	81.9222	475.494	0	226094	334	0	5718	0.763441	7.32267	0	53.6215	93	0	71	Decrease	1.64209	0.10131	1
Student's t-test	Verrucomicrobiota	Skin_of_elbow	Palatine_tonsil	81.9222	475.494	0	226094	334	0	5718	0.168367	2.35112	0	5.52777	196	0	33	Decrease	2.40252	0.0166268	1
Student's t-test	Verrucomicrobiota	Skin_of_elbow	Subgingival_dental_plaque	81.9222	475.494	0	226094	334	0	5718	0.20202	2.83549	0	8.04	198	0	40	Decrease	2.41376	0.0161268	1
Student's t-test	Verrucomicrobiota	Skin_of_elbow	Colon	81.9222	475.494	0	226094	334	0	5718	1295.18	4365.76	5	1.90598e+07	192	0	45854	Increase	-5.01768	7.17474e-07	0.000908323
Student's t-test	Actinobacteriota	Mouth_mucosa	Posterior_fornix_of_vagina	8216.79	8451.91	5358	7.14347e+07	187	0	44671	2016.55	8451.02	27	7.14197e+07	93	0	59664	Decrease	5.76097	2.21458e-08	2.80366e-05
Student's t-test	Actinobacteriota	Mouth_mucosa	Palatine_tonsil	8216.79	8451.91	5358	7.14347e+07	187	0	44671	7688.93	6220.83	6275.5	3.86987e+07	196	0	39835	Decrease	0.696484	0.48655	1
Student's t-test	Actinobacteriota	Mouth_mucosa	Subgingival_dental_plaque	8216.79	8451.91	5358	7.14347e+07	187	0	44671	23714.8	15230.6	20015.5	2.3197e+08	198	0	82303	Increase	-12.2156	3.30658e-29	4.18613e-26
Student's t-test	Actinobacteriota	Mouth_mucosa	Colon	8216.79	8451.91	5358	7.14347e+07	187	0	44671	164.094	489.155	0	239273	192	0	4865	Decrease	13.1445	9.49623e-33	1.20222e-29
Student's t-test	Bacteroidota	Mouth_mucosa	Posterior_fornix_of_vagina	7186.85	6120.72	5872	3.74633e+07	187	0	31619	1931.88	7263.68	0	5.27611e+07	93	0	48201	Decrease	6.32668	9.98057e-10	1.26354e-06
Student's t-test	Bacteroidota	Mouth_mucosa	Palatine_tonsil	7186.85	6120.72	5872	3.74633e+07	187	0	31619	20786.9	9499.11	21297.5	9.02332e+07	196	0	43610	Increase	-16.5265	1.20853e-46	1.52999e-43
Student's t-test	Bacteroidota	Mouth_mucosa	Subgingival_dental_plaque	7186.85	6120.72	5872	3.74633e+07	187	0	31619	23443.5	11187.8	23930	1.25167e+08	198	0	53252	Increase	-17.4992	8.34895e-51	1.05698e-47
Student's t-test	Bacteroidota	Mouth_mucosa	Colon	7186.85	6120.72	5872	3.74633e+07	187	0	31619	66269	21564.5	68062	4.65028e+08	192	564	106619	Increase	-35.9821	5.53545e-124	7.00788e-121
Student's t-test	Bdellovibrionota	Mouth_mucosa	Subgingival_dental_plaque	0.614973	6.5187	0	42.4935	187	0	84	0.328283	4.60767	0	21.2306	198	0	65	Decrease	0.49917	0.617946	1
Student's t-test	Campilobacterota	Mouth_mucosa	Posterior_fornix_of_vagina	400.005	558.431	198	311845	187	0	3317	34.7527	203.868	0	41562	93	0	1907	Decrease	6.08657	3.81564e-09	4.8306e-06
Student's t-test	Campilobacterota	Mouth_mucosa	Palatine_tonsil	400.005	558.431	198	311845	187	0	3317	3046.43	3243.85	2137.5	1.05226e+07	196	0	23957	Increase	-10.9731	1.57443e-24	1.99323e-21
Student's t-test	Campilobacterota	Mouth_mucosa	Subgingival_dental_plaque	400.005	558.431	198	311845	187	0	3317	2399.02	2065.94	1920.5	4.26811e+06	198	0	15501	Increase	-12.7643	2.4618e-31	3.11664e-28
Student's t-test	Campilobacterota	Mouth_mucosa	Colon	400.005	558.431	198	311845	187	0	3317	2.98958	26.0396	0	678.062	192	0	339	Decrease	9.81422	2.1314e-20	2.69836e-17
Student's t-test	Cyanobacteria	Mouth_mucosa	Posterior_fornix_of_vagina	19.2888	198.891	0	39557.6	187	0	2705	26.5484	95.9771	0	9211.6	93	0	713	Increase	-0.332039	0.74011	1
Student's t-test	Cyanobacteria	Mouth_mucosa	Palatine_tonsil	19.2888	198.891	0	39557.6	187	0	2705	7.87245	59.2112	0	3505.97	196	0	748	Decrease	0.766678	0.443748	1
Student's t-test	Cyanobacteria	Mouth_mucosa	Subgingival_dental_plaque	19.2888	198.891	0	39557.6	187	0	2705	5.79293	50.1867	0	2518.71	198	0	621	Decrease	0.921763	0.357232	1
Student's t-test	Cyanobacteria	Mouth_mucosa	Colon	19.2888	198.891	0	39557.6	187	0	2705	55.2708	404.46	0	163588	192	0	5096	Increase	-1.09159	0.275712	1
Student's t-test	Firmicutes	Mouth_mucosa	Posterior_fornix_of_vagina	76441.7	16386.8	77890	2.68528e+08	187	29416	106803	102838	14976.1	107056	2.24284e+08	93	17628	107560	Increase	-13.0104	1.51636e-30	1.91971e-27
Student's t-test	Firmicutes	Mouth_mucosa	Palatine_tonsil	76441.7	16386.8	77890	2.68528e+08	187	29416	106803	46448.8	18216.3	42817.5	3.31835e+08	196	8925	100174	Decrease	16.8695	4.37455e-48	5.53818e-45
Student's t-test	Firmicutes	Mouth_mucosa	Subgingival_dental_plaque	76441.7	16386.8	77890	2.68528e+08	187	29416	106803	23793.5	13317.5	20251.5	1.77356e+08	198	5870	93261	Decrease	34.5901	6.87795e-120	8.70749e-117
Student's t-test	Firmicutes	Mouth_mucosa	Colon	76441.7	16386.8	77890	2.68528e+08	187	29416	106803	35912.9	20881.6	32780.5	4.36042e+08	192	936	100116	Decrease	20.9286	4.30536e-65	5.45059e-62
Student's t-test	Fusobacteriota	Mouth_mucosa	Posterior_fornix_of_vagina	3601.18	3582.25	2516	1.28325e+07	187	0	19555	358.419	2671.68	0	7.13786e+06	93	0	25620	Decrease	7.69859	2.41952e-13	3.06311e-10
Student's t-test	Fusobacteriota	Mouth_mucosa	Palatine_tonsil	3601.18	3582.25	2516	1.28325e+07	187	0	19555	15734.3	10207.6	14250.5	1.04194e+08	196	0	54107	Increase	-15.336	1.10602e-41	1.40022e-38
Student's t-test	Fusobacteriota	Mouth_mucosa	Subgingival_dental_plaque	3601.18	3582.25	2516	1.28325e+07	187	0	19555	14895.9	10522.4	13686	1.10721e+08	198	0	48975	Increase	-13.8994	7.56587e-36	9.57839e-33
Student's t-test	Fusobacteriota	Mouth_mucosa	Colon	3601.18	3582.25	2516	1.28325e+07	187	0	19555	12.1406	88.0583	0	7754.27	192	0	898	Decrease	13.8417	1.61357e-35	2.04278e-32
Student's t-test	Patescibacteria	Mouth_mucosa	Posterior_fornix_of_vagina	402.043	704.49	155	496307	187	0	6008	0.258065	2.47527	0	6.12695	93	0	24	Decrease	5.48027	9.52423e-08	0.000120577
Student's t-test	Patescibacteria	Mouth_mucosa	Palatine_tonsil	402.043	704.49	155	496307	187	0	6008	1766.69	2526.28	804	6.3821e+06	196	0	16808	Increase	-7.10857	5.82144e-12	7.36994e-09
Student's t-test	Patescibacteria	Mouth_mucosa	Subgingival_dental_plaque	402.043	704.49	155	496307	187	0	6008	2931.4	3432.86	1972.5	1.17845e+07	198	0	29211	Increase	-9.8554	1.42974e-20	1.81005e-17
Student's t-test	Patescibacteria	Mouth_mucosa	Colon	402.043	704.49	155	496307	187	0	6008	6.02604	62.2671	0	3877.19	192	0	848	Decrease	7.73758	9.37615e-14	1.18702e-10
Student's t-test	Proteobacteria	Mouth_mucosa	Posterior_fornix_of_vagina	11218.1	9013.02	9200	8.12346e+07	187	136	52160	335.516	909.607	33	827385	93	0	6131	Decrease	11.5731	1.51715e-25	1.92071e-22
Student's t-test	Proteobacteria	Mouth_mucosa	Palatine_tonsil	11218.1	9013.02	9200	8.12346e+07	187	136	52160	11341.5	12227.4	7001	1.4951e+08	196	0	58926	Increase	-0.111711	0.911111	1
Student's t-test	Proteobacteria	Mouth_mucosa	Subgingival_dental_plaque	11218.1	9013.02	9200	8.12346e+07	187	136	52160	14272.5	11912.1	10368	1.41898e+08	198	0	61546	Increase	-2.81747	0.00509119	1
Student's t-test	Proteobacteria	Mouth_mucosa	Colon	11218.1	9013.02	9200	8.12346e+07	187	136	52160	3786.21	6400.35	1763	4.09645e+07	192	0	54974	Decrease	9.24979	1.7039e-18	2.15713e-15
Student's t-test	Spirochaetota	Mouth_mucosa	Palatine_tonsil	45.5936	186.484	0	34776.3	187	0	1536	669.893	2008.06	67.5	4.03232e+06	196	0	15733	Increase	-4.22299	3.01865e-05	0.0382161
Student's t-test	Spirochaetota	Mouth_mucosa	Subgingival_dental_plaque	45.5936	186.484	0	34776.3	187	0	1536	1796.58	3414.59	330	1.16594e+07	198	0	20197	Increase	-6.98431	1.27289e-11	1.61148e-08
Student's t-test	Spirochaetota	Mouth_mucosa	Colon	45.5936	186.484	0	34776.3	187	0	1536	0.265625	3.67101	0	13.4763	192	0	51	Decrease	3.35846	0.000863701	1
Student's t-test	Synergistota	Mouth_mucosa	Posterior_fornix_of_vagina	4.80749	29.9776	0	898.658	187	0	311	12.0645	63.197	0	3993.87	93	0	396	Increase	-1.29831	0.195258	1
Student's t-test	Synergistota	Mouth_mucosa	Palatine_tonsil	4.80749	29.9776	0	898.658	187	0	311	40.6531	158.878	0	25242.1	196	0	1365	Increase	-3.02624	0.00264434	1
Student's t-test	Synergistota	Mouth_mucosa	Subgingival_dental_plaque	4.80749	29.9776	0	898.658	187	0	311	274.808	766.727	0	587871	198	0	6051	Increase	-4.79955	2.28344e-06	0.00289083
Student's t-test	Synergistota	Mouth_mucosa	Colon	4.80749	29.9776	0	898.658	187	0	311	0.447917	3.1254	0	9.76812	192	0	26	Decrease	1.99866	0.0463632	1
Student's t-test	Actinobacteriota	Posterior_fornix_of_vagina	Palatine_tonsil	2016.55	8451.02	27	7.14197e+07	93	0	59664	7688.93	6220.83	6275.5	3.86987e+07	196	0	39835	Increase	-6.39839	6.37025e-10	8.06474e-07
Student's t-test	Actinobacteriota	Posterior_fornix_of_vagina	Subgingival_dental_plaque	2016.55	8451.02	27	7.14197e+07	93	0	59664	23714.8	15230.6	20015.5	2.3197e+08	198	0	82303	Increase	-12.7975	5.17678e-30	6.55381e-27
Student's t-test	Actinobacteriota	Posterior_fornix_of_vagina	Colon	2016.55	8451.02	27	7.14197e+07	93	0	59664	164.094	489.155	0	239273	192	0	4865	Decrease	3.01622	0.00279197	1
Student's t-test	Bacteroidota	Posterior_fornix_of_vagina	Palatine_tonsil	1931.88	7263.68	0	5.27611e+07	93	0	48201	20786.9	9499.11	21297.5	9.02332e+07	196	0	43610	Increase	-16.8774	7.22407e-45	9.14567e-42
Student's t-test	Bacteroidota	Posterior_fornix_of_vagina	Subgingival_dental_plaque	1931.88	7263.68	0	5.27611e+07	93	0	48201	23443.5	11187.8	23930	1.25167e+08	198	0	53252	Increase	-16.8829	5.69082e-45	7.20457e-42
Student's t-test	Bacteroidota	Posterior_fornix_of_vagina	Colon	1931.88	7263.68	0	5.27611e+07	93	0	48201	66269	21564.5	68062	4.65028e+08	192	564	106619	Increase	-27.9137	2.90699e-83	3.68025e-80
Student's t-test	Campilobacterota	Posterior_fornix_of_vagina	Palatine_tonsil	34.7527	203.868	0	41562	93	0	1907	3046.43	3243.85	2137.5	1.05226e+07	196	0	23957	Increase	-8.91405	5.85427e-17	7.41151e-14
Student's t-test	Campilobacterota	Posterior_fornix_of_vagina	Subgingival_dental_plaque	34.7527	203.868	0	41562	93	0	1907	2399.02	2065.94	1920.5	4.26811e+06	198	0	15501	Increase	-10.9731	1.1919e-23	1.50894e-20
Student's t-test	Campilobacterota	Posterior_fornix_of_vagina	Colon	34.7527	203.868	0	41562	93	0	1907	2.98958	26.0396	0	678.062	192	0	339	Decrease	2.11594	0.0352234	1
Student's t-test	Cyanobacteria	Posterior_fornix_of_vagina	Palatine_tonsil	26.5484	95.9771	0	9211.6	93	0	713	7.87245	59.2112	0	3505.97	196	0	748	Decrease	2.02228	0.0440747	1
Student's t-test	Cyanobacteria	Posterior_fornix_of_vagina	Subgingival_dental_plaque	26.5484	95.9771	0	9211.6	93	0	713	5.79293	50.1867	0	2518.71	198	0	621	Decrease	2.41089	0.0165376	1
Student's t-test	Cyanobacteria	Posterior_fornix_of_vagina	Colon	26.5484	95.9771	0	9211.6	93	0	713	55.2708	404.46	0	163588	192	0	5096	Increase	-0.673309	0.5013	1
Student's t-test	Firmicutes	Posterior_fornix_of_vagina	Palatine_tonsil	102838	14976.1	107056	2.24284e+08	93	17628	107560	46448.8	18216.3	42817.5	3.31835e+08	196	8925	100174	Decrease	25.8859	4.89018e-77	6.19097e-74
Student's t-test	Firmicutes	Posterior_fornix_of_vagina	Subgingival_dental_plaque	102838	14976.1	107056	2.24284e+08	93	17628	107560	23793.5	13317.5	20251.5	1.77356e+08	198	5870	93261	Decrease	45.1804	5.12077e-133	6.48289e-130
Student's t-test	Firmicutes	Posterior_fornix_of_vagina	Colon	102838	14976.1	107056	2.24284e+08	93	17628	107560	35912.9	20881.6	32780.5	4.36042e+08	192	936	100116	Decrease	27.5568	4.17907e-82	5.2907e-79
Student's t-test	Fusobacteriota	Posterior_fornix_of_vagina	Palatine_tonsil	358.419	2671.68	0	7.13786e+06	93	0	25620	15734.3	10207.6	14250.5	1.04194e+08	196	0	54107	Increase	-14.2465	3.38621e-35	4.28694e-32
Student's t-test	Fusobacteriota	Posterior_fornix_of_vagina	Subgingival_dental_plaque	358.419	2671.68	0	7.13786e+06	93	0	25620	14895.9	10522.4	13686	1.10721e+08	198	0	48975	Increase	-13.081	5.00263e-31	6.33333e-28
Student's t-test	Fusobacteriota	Posterior_fornix_of_vagina	Colon	358.419	2671.68	0	7.13786e+06	93	0	25620	12.1406	88.0583	0	7754.27	192	0	898	Decrease	1.78763	0.0749062	1
Student's t-test	Patescibacteria	Posterior_fornix_of_vagina	Palatine_tonsil	0.258065	2.47527	0	6.12695	93	0	24	1766.69	2526.28	804	6.3821e+06	196	0	16808	Increase	-6.71969	9.78704e-11	1.23904e-07
Student's t-test	Patescibacteria	Posterior_fornix_of_vagina	Subgingival_dental_plaque	0.258065	2.47527	0	6.12695	93	0	24	2931.4	3432.86	1972.5	1.17845e+07	198	0	29211	Increase	-8.20587	7.63282e-15	9.66315e-12
Student's t-test	Patescibacteria	Posterior_fornix_of_vagina	Colon	0.258065	2.47527	0	6.12695	93	0	24	6.02604	62.2671	0	3877.19	192	0	848	Increase	-0.889838	0.374309	1
Student's t-test	Proteobacteria	Posterior_fornix_of_vagina	Palatine_tonsil	335.516	909.607	33	827385	93	0	6131	11341.5	12227.4	7001	1.4951e+08	196	0	58926	Increase	-8.63891	4.024e-16	5.09439e-13
Student's t-test	Proteobacteria	Posterior_fornix_of_vagina	Subgingival_dental_plaque	335.516	909.607	33	827385	93	0	6131	14272.5	11912.1	10368	1.41898e+08	198	0	61546	Increase	-11.2287	1.60562e-24	2.03271e-21
Student's t-test	Proteobacteria	Posterior_fornix_of_vagina	Colon	335.516	909.607	33	827385	93	0	6131	3786.21	6400.35	1763	4.09645e+07	192	0	54974	Increase	-5.15585	4.7497e-07	0.000601312
Student's t-test	Synergistota	Posterior_fornix_of_vagina	Palatine_tonsil	12.0645	63.197	0	3993.87	93	0	396	40.6531	158.878	0	25242.1	196	0	1365	Increase	-1.6678	0.0964468	1
Student's t-test	Synergistota	Posterior_fornix_of_vagina	Subgingival_dental_plaque	12.0645	63.197	0	3993.87	93	0	396	274.808	766.727	0	587871	198	0	6051	Increase	-3.28809	0.00113339	1
Student's t-test	Synergistota	Posterior_fornix_of_vagina	Colon	12.0645	63.197	0	3993.87	93	0	396	0.447917	3.1254	0	9.76812	192	0	26	Decrease	2.53169	0.0118929	1
Student's t-test	Verrucomicrobiota	Posterior_fornix_of_vagina	Palatine_tonsil	0.763441	7.32267	0	53.6215	93	0	71	0.168367	2.35112	0	5.52777	196	0	33	Decrease	1.02761	0.304998	1
Student's t-test	Verrucomicrobiota	Posterior_fornix_of_vagina	Subgingival_dental_plaque	0.763441	7.32267	0	53.6215	93	0	71	0.20202	2.83549	0	8.04	198	0	40	Decrease	0.93604	0.350034	1
Student's t-test	Verrucomicrobiota	Posterior_fornix_of_vagina	Colon	0.763441	7.32267	0	53.6215	93	0	71	1295.18	4365.76	5	1.90598e+07	192	0	45854	Increase	-2.84922	0.00470446	1
Student's t-test	Actinobacteriota	Palatine_tonsil	Subgingival_dental_plaque	7688.93	6220.83	6275.5	3.86987e+07	196	0	39835	23714.8	15230.6	20015.5	2.3197e+08	198	0	82303	Increase	-13.6126	7.91726e-35	1.00233e-31
Student's t-test	Actinobacteriota	Palatine_tonsil	Colon	7688.93	6220.83	6275.5	3.86987e+07	196	0	39835	164.094	489.155	0	239273	192	0	4865	Decrease	16.6673	2.26028e-47	2.86151e-44
Student's t-test	Bacteroidota	Palatine_tonsil	Subgingival_dental_plaque	20786.9	9499.11	21297.5	9.02332e+07	196	0	43610	23443.5	11187.8	23930	1.25167e+08	198	0	53252	Increase	-2.53311	0.0116945	1
Student's t-test	Bacteroidota	Palatine_tonsil	Colon	20786.9	9499.11	21297.5	9.02332e+07	196	0	43610	66269	21564.5	68062	4.65028e+08	192	564	106619	Increase	-26.9069	1.46502e-90	1.85472e-87
Student's t-test	Campilobacterota	Palatine_tonsil	Subgingival_dental_plaque	3046.43	3243.85	2137.5	1.05226e+07	196	0	23957	2399.02	2065.94	1920.5	4.26811e+06	198	0	15501	Decrease	2.35928	0.0187999	1
Student's t-test	Campilobacterota	Palatine_tonsil	Colon	3046.43	3243.85	2137.5	1.05226e+07	196	0	23957	2.98958	26.0396	0	678.062	192	0	339	Decrease	12.9664	3.62662e-32	4.5913e-29
Student's t-test	Cyanobacteria	Palatine_tonsil	Subgingival_dental_plaque	7.87245	59.2112	0	3505.97	196	0	748	5.79293	50.1867	0	2518.71	198	0	621	Decrease	0.375231	0.707691	1
Student's t-test	Cyanobacteria	Palatine_tonsil	Colon	7.87245	59.2112	0	3505.97	196	0	748	55.2708	404.46	0	163588	192	0	5096	Increase	-1.6188	0.106306	1
Student's t-test	Firmicutes	Palatine_tonsil	Subgingival_dental_plaque	46448.8	18216.3	42817.5	3.31835e+08	196	8925	100174	23793.5	13317.5	20251.5	1.77356e+08	198	5870	93261	Decrease	14.0665	1.13857e-36	1.44143e-33
Student's t-test	Firmicutes	Palatine_tonsil	Colon	46448.8	18216.3	42817.5	3.31835e+08	196	8925	100174	35912.9	20881.6	32780.5	4.36042e+08	192	936	100116	Decrease	5.28551	2.10175e-07	0.000266082
Student's t-test	Fusobacteriota	Palatine_tonsil	Subgingival_dental_plaque	15734.3	10207.6	14250.5	1.04194e+08	196	0	54107	14895.9	10522.4	13686	1.10721e+08	198	0	48975	Decrease	0.800586	0.423856	1
Student's t-test	Fusobacteriota	Palatine_tonsil	Colon	15734.3	10207.6	14250.5	1.04194e+08	196	0	54107	12.1406	88.0583	0	7754.27	192	0	898	Decrease	21.2865	4.51906e-67	5.72113e-64
Student's t-test	Patescibacteria	Palatine_tonsil	Subgingival_dental_plaque	1766.69	2526.28	804	6.3821e+06	196	0	16808	2931.4	3432.86	1972.5	1.17845e+07	198	0	29211	Increase	-3.82273	0.000153462	0.194282
Student's t-test	Patescibacteria	Palatine_tonsil	Colon	1766.69	2526.28	804	6.3821e+06	196	0	16808	6.02604	62.2671	0	3877.19	192	0	848	Decrease	9.6293	8.22774e-20	1.04163e-16
Student's t-test	Proteobacteria	Palatine_tonsil	Subgingival_dental_plaque	11341.5	12227.4	7001	1.4951e+08	196	0	58926	14272.5	11912.1	10368	1.41898e+08	198	0	61546	Increase	-2.40382	0.016688	1
Student's t-test	Proteobacteria	Palatine_tonsil	Colon	11341.5	12227.4	7001	1.4951e+08	196	0	58926	3786.21	6400.35	1763	4.09645e+07	192	0	54974	Decrease	7.58261	2.54931e-13	3.22742e-10
Student's t-test	Spirochaetota	Palatine_tonsil	Subgingival_dental_plaque	669.893	2008.06	67.5	4.03232e+06	196	0	15733	1796.58	3414.59	330	1.16594e+07	198	0	20197	Increase	-3.977	8.31156e-05	0.105224
Student's t-test	Spirochaetota	Palatine_tonsil	Colon	669.893	2008.06	67.5	4.03232e+06	196	0	15733	0.265625	3.67101	0	13.4763	192	0	51	Decrease	4.60875	5.51341e-06	0.00697998
Student's t-test	Synergistota	Palatine_tonsil	Subgingival_dental_plaque	40.6531	158.878	0	25242.1	196	0	1365	274.808	766.727	0	587871	198	0	6051	Increase	-4.17683	3.64631e-05	0.0461623
Student's t-test	Synergistota	Palatine_tonsil	Colon	40.6531	158.878	0	25242.1	196	0	1365	0.447917	3.1254	0	9.76812	192	0	26	Decrease	3.49675	0.000525747	0.665596
Student's t-test	Verrucomicrobiota	Palatine_tonsil	Subgingival_dental_plaque	0.168367	2.35112	0	5.52777	196	0	33	0.20202	2.83549	0	8.04	198	0	40	Increase	-0.127846	0.898337	1
Student's t-test	Verrucomicrobiota	Palatine_tonsil	Colon	0.168367	2.35112	0	5.52777	196	0	33	1295.18	4365.76	5	1.90598e+07	192	0	45854	Increase	-4.14208	4.23099e-05	0.0535644
Student's t-test	Actinobacteriota	Subgingival_dental_plaque	Colon	23714.8	15230.6	20015.5	2.3197e+08	198	0	82303	164.094	489.155	0	239273	192	0	4865	Decrease	21.3602	1.72626e-67	2.18545e-64
Student's t-test	Bacteroidota	Subgingival_dental_plaque	Colon	23443.5	11187.8	23930	1.25167e+08	198	0	53252	66269	21564.5	68062	4.65028e+08	192	564	106619	Increase	-24.6596	1.89028e-81	2.3931e-78
Student's t-test	Campilobacterota	Subgingival_dental_plaque	Colon	2399.02	2065.94	1920.5	4.26811e+06	198	0	15501	2.98958	26.0396	0	678.062	192	0	339	Decrease	16.0278	9.96512e-45	1.26158e-41
Student's t-test	Cyanobacteria	Subgingival_dental_plaque	Colon	5.79293	50.1867	0	2518.71	198	0	621	55.2708	404.46	0	163588	192	0	5096	Increase	-1.70346	0.0892834	1
Student's t-test	Firmicutes	Subgingival_dental_plaque	Colon	23793.5	13317.5	20251.5	1.77356e+08	198	5870	93261	35912.9	20881.6	32780.5	4.36042e+08	192	936	100116	Increase	-6.83709	3.15044e-11	3.98846e-08
Student's t-test	Fusobacteriota	Subgingival_dental_plaque	Colon	14895.9	10522.4	13686	1.10721e+08	198	0	48975	12.1406	88.0583	0	7754.27	192	0	898	Decrease	19.5487	9.90221e-60	1.25362e-56
Student's t-test	Patescibacteria	Subgingival_dental_plaque	Colon	2931.4	3432.86	1972.5	1.17845e+07	198	0	29211	6.02604	62.2671	0	3877.19	192	0	848	Decrease	11.7758	1.40903e-27	1.78384e-24
Student's t-test	Proteobacteria	Subgingival_dental_plaque	Colon	14272.5	11912.1	10368	1.41898e+08	198	0	61546	3786.21	6400.35	1763	4.09645e+07	192	0	54974	Decrease	10.754	8.78199e-24	1.1118e-20
Student's t-test	Spirochaetota	Subgingival_dental_plaque	Colon	1796.58	3414.59	330	1.16594e+07	198	0	20197	0.265625	3.67101	0	13.4763	192	0	51	Decrease	7.27073	1.98764e-12	2.51635e-09
Student's t-test	Synergistota	Subgingival_dental_plaque	Colon	274.808	766.727	0	587871	198	0	6051	0.447917	3.1254	0	9.76812	192	0	26	Decrease	4.94551	1.13303e-06	0.00143442
Student's t-test	Verrucomicrobiota	Subgingival_dental_plaque	Colon	0.20202	2.83549	0	8.04	198	0	40	1295.18	4365.76	5	1.90598e+07	192	0	45854	Increase	-4.16311	3.87064e-05	0.0490023
Mann-Whitney U-test	Actinobacteriota	Gingiva	External_naris	2211.39	3912.65	642	1.53088e+07	193	0	31901	59240.3	23293.9	62605	5.42607e+08	167	0	105889	Increase	817	8.60215e-55	1.08903e-51
Mann-Whitney U-test	Actinobacteriota	Gingiva	Vagina_orifice	2211.39	3912.65	642	1.53088e+07	193	0	31901	2332.39	5861.48	523	3.4357e+07	88	0	36712	Decrease	8052	0.242837	1
Mann-Whitney U-test	Actinobacteriota	Gingiva	Median_vaginal_canal	2211.39	3912.65	642	1.53088e+07	193	0	31901	1999.47	5550.88	210	3.08122e+07	93	0	33618	Decrease	7076.5	0.00182781	1
Mann-Whitney U-test	Actinobacteriota	Gingiva	External_ear	2211.39	3912.65	642	1.53088e+07	193	0	31901	71079.9	28433.6	79872	8.08471e+08	375	1777	106822	Increase	350	1.07577e-83	1.36192e-80
Mann-Whitney U-test	Actinobacteriota	Gingiva	Tongue	2211.39	3912.65	642	1.53088e+07	193	0	31901	15250.5	8476.39	14972	7.18491e+07	201	0	50163	Increase	2313.5	5.6839e-52	7.19581e-49
Mann-Whitney U-test	Actinobacteriota	Gingiva	Throat	2211.39	3912.65	642	1.53088e+07	193	0	31901	9854.86	7320.71	8467	5.35928e+07	182	0	57758	Increase	4180	1.33135e-37	1.68549e-34
Mann-Whitney U-test	Actinobacteriota	Gingiva	Oral_opening	2211.39	3912.65	642	1.53088e+07	193	0	31901	6052.89	5336.96	4555.5	2.84831e+07	164	0	35736	Increase	6651	1.71068e-21	2.16572e-18
Mann-Whitney U-test	Actinobacteriota	Gingiva	Supragingival_dental_plaque	2211.39	3912.65	642	1.53088e+07	193	0	31901	31785.1	17078.5	29064	2.91674e+08	199	0	81658	Increase	1278	7.51086e-58	9.50875e-55
Mann-Whitney U-test	Actinobacteriota	Gingiva	Hard_palate	2211.39	3912.65	642	1.53088e+07	193	0	31901	9830.25	7267.47	7808	5.28162e+07	183	0	37402	Increase	4205	1.07619e-37	1.36246e-34
Mann-Whitney U-test	Actinobacteriota	Gingiva	Skin_of_elbow	2211.39	3912.65	642	1.53088e+07	193	0	31901	49353.4	30090.3	49971	9.05429e+08	334	0	103669	Increase	1657.5	5.74094e-74	7.26802e-71
Mann-Whitney U-test	Actinobacteriota	Gingiva	Mouth_mucosa	2211.39	3912.65	642	1.53088e+07	193	0	31901	8216.79	8451.91	5358	7.14347e+07	187	0	44671	Increase	7227.5	2.49112e-24	3.15375e-21
Mann-Whitney U-test	Actinobacteriota	Gingiva	Posterior_fornix_of_vagina	2211.39	3912.65	642	1.53088e+07	193	0	31901	2016.55	8451.02	27	7.14197e+07	93	0	59664	Decrease	5041.5	6.64483e-10	8.41235e-07
Mann-Whitney U-test	Actinobacteriota	Gingiva	Palatine_tonsil	2211.39	3912.65	642	1.53088e+07	193	0	31901	7688.93	6220.83	6275.5	3.86987e+07	196	0	39835	Increase	6210.5	1.00753e-30	1.27553e-27
Mann-Whitney U-test	Actinobacteriota	Gingiva	Subgingival_dental_plaque	2211.39	3912.65	642	1.53088e+07	193	0	31901	23714.8	15230.6	20015.5	2.3197e+08	198	0	82303	Increase	2138.5	1.9434e-52	2.46034e-49
Mann-Whitney U-test	Actinobacteriota	Gingiva	Colon	2211.39	3912.65	642	1.53088e+07	193	0	31901	164.094	489.155	0	239273	192	0	4865	Decrease	7070.5	1.74345e-27	2.20721e-24
Mann-Whitney U-test	Bacteroidota	Gingiva	External_naris	13427.4	13334.3	8050	1.77804e+08	193	0	58496	3008.49	8979.97	517	8.06398e+07	167	0	89278	Decrease	4852	1.2756e-30	1.61491e-27
Mann-Whitney U-test	Bacteroidota	Gingiva	Vagina_orifice	13427.4	13334.3	8050	1.77804e+08	193	0	58496	3443.42	6668.53	578	4.44693e+07	88	0	31087	Decrease	3027	2.54867e-18	3.22662e-15
Mann-Whitney U-test	Bacteroidota	Gingiva	Median_vaginal_canal	13427.4	13334.3	8050	1.77804e+08	193	0	58496	2269.88	5578.68	213	3.11217e+07	93	0	29377	Decrease	2225.5	3.33215e-25	4.2185e-22
Mann-Whitney U-test	Bacteroidota	Gingiva	External_ear	13427.4	13334.3	8050	1.77804e+08	193	0	58496	2000.93	7510.3	159	5.64046e+07	375	0	76238	Decrease	7472.5	6.79243e-55	8.59922e-52
Mann-Whitney U-test	Bacteroidota	Gingiva	Tongue	13427.4	13334.3	8050	1.77804e+08	193	0	58496	16560.2	7617.13	16677	5.80206e+07	201	0	45418	Increase	13495	8.84762e-08	0.000112011
Mann-Whitney U-test	Bacteroidota	Gingiva	Throat	13427.4	13334.3	8050	1.77804e+08	193	0	58496	20253	10411.4	18894.5	1.08397e+08	182	0	60957	Increase	10567	1.2958e-11	1.64049e-08
Mann-Whitney U-test	Bacteroidota	Gingiva	Oral_opening	13427.4	13334.3	8050	1.77804e+08	193	0	58496	21304.9	9741.57	19195	9.48982e+07	164	0	62664	Increase	8803.5	2.48349e-13	3.14409e-10
Mann-Whitney U-test	Bacteroidota	Gingiva	Supragingival_dental_plaque	13427.4	13334.3	8050	1.77804e+08	193	0	58496	17915.9	10059.1	17772	1.01185e+08	199	0	65413	Increase	13301.5	7.12445e-08	9.01955e-05
Mann-Whitney U-test	Bacteroidota	Gingiva	Hard_palate	13427.4	13334.3	8050	1.77804e+08	193	0	58496	13237.7	7490.5	13310	5.61075e+07	183	0	33497	Increase	15031	0.00630084	1
Mann-Whitney U-test	Bacteroidota	Gingiva	Skin_of_elbow	13427.4	13334.3	8050	1.77804e+08	193	0	58496	8270.89	14863.9	2779.5	2.20936e+08	334	0	79307	Decrease	20724.5	4.16543e-12	5.27343e-09
Mann-Whitney U-test	Bacteroidota	Gingiva	Mouth_mucosa	13427.4	13334.3	8050	1.77804e+08	193	0	58496	7186.85	6120.72	5872	3.74633e+07	187	0	31619	Decrease	14363.5	0.00029175	0.369355
Mann-Whitney U-test	Bacteroidota	Gingiva	Posterior_fornix_of_vagina	13427.4	13334.3	8050	1.77804e+08	193	0	58496	1931.88	7263.68	0	5.27611e+07	93	0	48201	Decrease	1377	1.48438e-31	1.87922e-28
Mann-Whitney U-test	Bacteroidota	Gingiva	Palatine_tonsil	13427.4	13334.3	8050	1.77804e+08	193	0	58496	20786.9	9499.11	21297.5	9.02332e+07	196	0	43610	Increase	10897	2.41548e-13	3.058e-10
Mann-Whitney U-test	Bacteroidota	Gingiva	Subgingival_dental_plaque	13427.4	13334.3	8050	1.77804e+08	193	0	58496	23443.5	11187.8	23930	1.25167e+08	198	0	53252	Increase	10035	2.3455e-16	2.96941e-13
Mann-Whitney U-test	Bacteroidota	Gingiva	Colon	13427.4	13334.3	8050	1.77804e+08	193	0	58496	66269	21564.5	68062	4.65028e+08	192	564	106619	Increase	1098	1.131e-57	1.43184e-54
Mann-Whitney U-test	Bdellovibrionota	Gingiva	External_naris	0.108808	1.50769	0	2.27313	193	0	21	12.6287	97.4683	0	9500.08	167	0	1205	NoChange	15326	0.00244142	1
Mann-Whitney U-test	Bdellovibrionota	Gingiva	External_ear	0.108808	1.50769	0	2.27313	193	0	21	9.49067	124.231	0	15433.4	375	0	2371	NoChange	35211	0.020983	1
Mann-Whitney U-test	Bdellovibrionota	Gingiva	Throat	0.108808	1.50769	0	2.27313	193	0	21	3.7033	40.9666	0	1678.26	182	0	538	NoChange	17460	0.263302	1
Mann-Whitney U-test	Bdellovibrionota	Gingiva	Oral_opening	0.108808	1.50769	0	2.27313	193	0	21	86.4878	488.153	0	238294	164	0	3666	NoChange	15229	0.00832706	1
Mann-Whitney U-test	Bdellovibrionota	Gingiva	Supragingival_dental_plaque	0.108808	1.50769	0	2.27313	193	0	21	0.236181	3.32336	0	11.0447	199	0	47	NoChange	19201	0.494235	1
Mann-Whitney U-test	Bdellovibrionota	Gingiva	Hard_palate	0.108808	1.50769	0	2.27313	193	0	21	0.612022	5.85595	0	34.2921	183	0	62	NoChange	17557	0.264877	1
Mann-Whitney U-test	Bdellovibrionota	Gingiva	Skin_of_elbow	0.108808	1.50769	0	2.27313	193	0	21	202.374	1282.54	0	1.6449e+06	334	0	20773	NoChange	28616	1.47806e-06	0.00187123
Mann-Whitney U-test	Bdellovibrionota	Gingiva	Mouth_mucosa	0.108808	1.50769	0	2.27313	193	0	21	0.614973	6.5187	0	42.4935	187	0	84	NoChange	17945	0.271124	1
Mann-Whitney U-test	Bdellovibrionota	Gingiva	Subgingival_dental_plaque	0.108808	1.50769	0	2.27313	193	0	21	0.328283	4.60767	0	21.2306	198	0	65	NoChange	19105	0.495665	1
Mann-Whitney U-test	Campilobacterota	Gingiva	External_naris	1942.87	4145.17	278	1.71824e+07	193	0	25281	285.725	1428.34	0	2.04016e+06	167	0	16269	Decrease	8033.5	1.41158e-19	1.78706e-16
Mann-Whitney U-test	Campilobacterota	Gingiva	Vagina_orifice	1942.87	4145.17	278	1.71824e+07	193	0	25281	238.295	1066.76	0	1.13798e+06	88	0	7727	Decrease	4166	2.38366e-13	3.01771e-10
Mann-Whitney U-test	Campilobacterota	Gingiva	Median_vaginal_canal	1942.87	4145.17	278	1.71824e+07	193	0	25281	77.914	336.943	0	113530	93	0	2569	Decrease	3783.5	9.90588e-18	1.25408e-14
Mann-Whitney U-test	Campilobacterota	Gingiva	External_ear	1942.87	4145.17	278	1.71824e+07	193	0	25281	56.192	478.834	0	229282	375	0	8187	Decrease	14082	1.34375e-50	1.70119e-47
Mann-Whitney U-test	Campilobacterota	Gingiva	Tongue	1942.87	4145.17	278	1.71824e+07	193	0	25281	2855.91	2879.51	2086	8.29155e+06	201	0	19310	Increase	10092.5	7.38775e-17	9.35289e-14
Mann-Whitney U-test	Campilobacterota	Gingiva	Throat	1942.87	4145.17	278	1.71824e+07	193	0	25281	2803.59	2566.38	1989.5	6.58629e+06	182	0	13014	Increase	9183	5.52701e-16	6.9972e-13
Mann-Whitney U-test	Campilobacterota	Gingiva	Oral_opening	1942.87	4145.17	278	1.71824e+07	193	0	25281	5294.83	4619.85	4566.5	2.1343e+07	164	0	24586	Increase	6180	1.02625e-23	1.29923e-20
Mann-Whitney U-test	Campilobacterota	Gingiva	Supragingival_dental_plaque	1942.87	4145.17	278	1.71824e+07	193	0	25281	1944.21	2284.91	1160	5.22082e+06	199	0	11809	Increase	14205	3.68482e-06	0.00466499
Mann-Whitney U-test	Campilobacterota	Gingiva	Hard_palate	1942.87	4145.17	278	1.71824e+07	193	0	25281	1012.57	1096.46	670	1.20222e+06	183	0	6244	Increase	14339	0.000774381	0.980367
Mann-Whitney U-test	Campilobacterota	Gingiva	Skin_of_elbow	1942.87	4145.17	278	1.71824e+07	193	0	25281	105.434	538.068	0	289517	334	0	6833	Decrease	14525	3.88713e-35	4.92111e-32
Mann-Whitney U-test	Campilobacterota	Gingiva	Mouth_mucosa	1942.87	4145.17	278	1.71824e+07	193	0	25281	400.005	558.431	198	311845	187	0	3317	Decrease	15477	0.00732927	1
Mann-Whitney U-test	Campilobacterota	Gingiva	Posterior_fornix_of_vagina	1942.87	4145.17	278	1.71824e+07	193	0	25281	34.7527	203.868	0	41562	93	0	1907	Decrease	3500.5	1.1195e-19	1.41729e-16
Mann-Whitney U-test	Campilobacterota	Gingiva	Palatine_tonsil	1942.87	4145.17	278	1.71824e+07	193	0	25281	3046.43	3243.85	2137.5	1.05226e+07	196	0	23957	Increase	9623	2.16698e-17	2.74339e-14
Mann-Whitney U-test	Campilobacterota	Gingiva	Subgingival_dental_plaque	1942.87	4145.17	278	1.71824e+07	193	0	25281	2399.02	2065.94	1920.5	4.26811e+06	198	0	15501	Increase	10663	1.71623e-14	2.17275e-11
Mann-Whitney U-test	Campilobacterota	Gingiva	Colon	1942.87	4145.17	278	1.71824e+07	193	0	25281	2.98958	26.0396	0	678.062	192	0	339	Decrease	6362.5	1.53912e-39	1.94853e-36
Mann-Whitney U-test	Cyanobacteria	Gingiva	External_naris	7.19689	65.3688	0	4273.08	193	0	795	648.629	2328.54	0	5.42212e+06	167	0	27498	NoChange	9258.5	2.18168e-22	2.762e-19
Mann-Whitney U-test	Cyanobacteria	Gingiva	Vagina_orifice	7.19689	65.3688	0	4273.08	193	0	795	225.034	675.411	0	456180	88	0	5325	NoChange	5667.5	3.28576e-15	4.15977e-12
Mann-Whitney U-test	Cyanobacteria	Gingiva	Median_vaginal_canal	7.19689	65.3688	0	4273.08	193	0	795	137.753	361.427	0	130629	93	0	2391	NoChange	6453.5	1.03809e-12	1.31422e-09
Mann-Whitney U-test	Cyanobacteria	Gingiva	External_ear	7.19689	65.3688	0	4273.08	193	0	795	289.515	1017.19	0	1.03467e+06	375	0	10146	NoChange	24171	2.21095e-18	2.79906e-15
Mann-Whitney U-test	Cyanobacteria	Gingiva	Tongue	7.19689	65.3688	0	4273.08	193	0	795	2.26368	18.2543	0	333.219	201	0	165	NoChange	19376.5	0.471844	1
Mann-Whitney U-test	Cyanobacteria	Gingiva	Throat	7.19689	65.3688	0	4273.08	193	0	795	19.8187	88.052	0	7753.15	182	0	641	NoChange	16484.5	0.00342766	1
Mann-Whitney U-test	Cyanobacteria	Gingiva	Oral_opening	7.19689	65.3688	0	4273.08	193	0	795	61.7866	312.504	0	97659	164	0	2787	NoChange	14892.5	0.00463465	1
Mann-Whitney U-test	Cyanobacteria	Gingiva	Supragingival_dental_plaque	7.19689	65.3688	0	4273.08	193	0	795	4.44724	57.8805	0	3350.16	199	0	816	NoChange	18999.5	0.196752	1
Mann-Whitney U-test	Cyanobacteria	Gingiva	Hard_palate	7.19689	65.3688	0	4273.08	193	0	795	12.7923	93.2099	0	8688.08	183	0	1003	NoChange	17255.5	0.104202	1
Mann-Whitney U-test	Cyanobacteria	Gingiva	Skin_of_elbow	7.19689	65.3688	0	4273.08	193	0	795	2616.56	7826.29	102	6.12508e+07	334	0	69281	Increase	15508.5	5.93038e-32	7.50786e-29
Mann-Whitney U-test	Cyanobacteria	Gingiva	Mouth_mucosa	7.19689	65.3688	0	4273.08	193	0	795	19.2888	198.891	0	39557.6	187	0	2705	NoChange	17364	0.0296631	1
Mann-Whitney U-test	Cyanobacteria	Gingiva	Posterior_fornix_of_vagina	7.19689	65.3688	0	4273.08	193	0	795	26.5484	95.9771	0	9211.6	93	0	713	NoChange	7723	4.86709e-06	0.00616173
Mann-Whitney U-test	Cyanobacteria	Gingiva	Palatine_tonsil	7.19689	65.3688	0	4273.08	193	0	795	7.87245	59.2112	0	3505.97	196	0	748	NoChange	18538	0.129107	1
Mann-Whitney U-test	Cyanobacteria	Gingiva	Subgingival_dental_plaque	7.19689	65.3688	0	4273.08	193	0	795	5.79293	50.1867	0	2518.71	198	0	621	NoChange	19022.5	0.386127	1
Mann-Whitney U-test	Cyanobacteria	Gingiva	Colon	7.19689	65.3688	0	4273.08	193	0	795	55.2708	404.46	0	163588	192	0	5096	NoChange	17560	0.00770483	1
Mann-Whitney U-test	Firmicutes	Gingiva	External_naris	71887.1	18192.7	73170	3.30973e+08	193	25782	107161	36357.2	21481.6	30583	4.61459e+08	167	1197	104543	Decrease	3598	2.54887e-37	3.22687e-34
Mann-Whitney U-test	Firmicutes	Gingiva	Vagina_orifice	71887.1	18192.7	73170	3.30973e+08	193	25782	107161	97715.6	13800.6	103988	1.90456e+08	88	37595	107560	Increase	1906	9.63273e-26	1.2195e-22
Mann-Whitney U-test	Firmicutes	Gingiva	Median_vaginal_canal	71887.1	18192.7	73170	3.30973e+08	193	25782	107161	101340	11457.8	105690	1.31281e+08	93	42893	107560	Increase	1308	6.34665e-32	8.03486e-29
Mann-Whitney U-test	Firmicutes	Gingiva	External_ear	71887.1	18192.7	73170	3.30973e+08	193	25782	107161	28579	24658.5	20031	6.08043e+08	375	0	104472	Decrease	7189	1.57499e-55	1.99394e-52
Mann-Whitney U-test	Firmicutes	Gingiva	Tongue	71887.1	18192.7	73170	3.30973e+08	193	25782	107161	42719.7	14541.5	40763	2.11456e+08	201	6191	88988	Decrease	4417	2.09477e-40	2.65199e-37
Mann-Whitney U-test	Firmicutes	Gingiva	Throat	71887.1	18192.7	73170	3.30973e+08	193	25782	107161	46603	16626.9	45547	2.76455e+08	182	7456	91848	Decrease	5596.5	1.95251e-30	2.47187e-27
Mann-Whitney U-test	Firmicutes	Gingiva	Oral_opening	71887.1	18192.7	73170	3.30973e+08	193	25782	107161	38423.1	13712.2	39503.5	1.88026e+08	164	0	73126	Decrease	2474	2.93417e-43	3.71466e-40
Mann-Whitney U-test	Firmicutes	Gingiva	Supragingival_dental_plaque	71887.1	18192.7	73170	3.30973e+08	193	25782	107161	23650.3	10925.4	21373	1.19365e+08	199	3008	72392	Decrease	553	2.14598e-62	2.71681e-59
Mann-Whitney U-test	Firmicutes	Gingiva	Hard_palate	71887.1	18192.7	73170	3.30973e+08	193	25782	107161	66604.5	17051.1	65943	2.9074e+08	183	29201	103359	Decrease	14507	0.00138452	1
Mann-Whitney U-test	Firmicutes	Gingiva	Skin_of_elbow	71887.1	18192.7	73170	3.30973e+08	193	25782	107161	26392.9	21546.7	22556	4.64259e+08	334	0	103336	Decrease	4472	2.45778e-61	3.11155e-58
Mann-Whitney U-test	Firmicutes	Gingiva	Mouth_mucosa	71887.1	18192.7	73170	3.30973e+08	193	25782	107161	76441.7	16386.8	77890	2.68528e+08	187	29416	106803	Increase	15450	0.00767136	1
Mann-Whitney U-test	Firmicutes	Gingiva	Posterior_fornix_of_vagina	71887.1	18192.7	73170	3.30973e+08	193	25782	107161	102838	14976.1	107056	2.24284e+08	93	17628	107560	Increase	1004	2.40018e-34	3.03863e-31
Mann-Whitney U-test	Firmicutes	Gingiva	Palatine_tonsil	71887.1	18192.7	73170	3.30973e+08	193	25782	107161	46448.8	18216.3	42817.5	3.31835e+08	196	8925	100174	Decrease	6271	2.04092e-30	2.58381e-27
Mann-Whitney U-test	Firmicutes	Gingiva	Subgingival_dental_plaque	71887.1	18192.7	73170	3.30973e+08	193	25782	107161	23793.5	13317.5	20251.5	1.77356e+08	198	5870	93261	Decrease	933	8.63249e-60	1.09287e-56
Mann-Whitney U-test	Firmicutes	Gingiva	Colon	71887.1	18192.7	73170	3.30973e+08	193	25782	107161	35912.9	20881.6	32780.5	4.36042e+08	192	936	100116	Decrease	3950	5.75501e-41	7.28585e-38
Mann-Whitney U-test	Fusobacteriota	Gingiva	External_naris	3240.42	4902.89	1182	2.40383e+07	193	0	28614	218.198	766.105	0	586917	167	0	7322	Decrease	4752	2.94971e-32	3.73433e-29
Mann-Whitney U-test	Fusobacteriota	Gingiva	Vagina_orifice	3240.42	4902.89	1182	2.40383e+07	193	0	28614	387.58	2348.93	0	5.51747e+06	88	0	21383	Decrease	1828	1.42701e-27	1.80659e-24
Mann-Whitney U-test	Fusobacteriota	Gingiva	Median_vaginal_canal	3240.42	4902.89	1182	2.40383e+07	193	0	28614	365.14	2112.58	0	4.46301e+06	93	0	19069	Decrease	1925	1.2936e-28	1.63769e-25
Mann-Whitney U-test	Fusobacteriota	Gingiva	External_ear	3240.42	4902.89	1182	2.40383e+07	193	0	28614	296.035	2355.29	0	5.5474e+06	375	0	43678	Decrease	9070	1.28946e-56	1.63246e-53
Mann-Whitney U-test	Fusobacteriota	Gingiva	Tongue	3240.42	4902.89	1182	2.40383e+07	193	0	28614	12232	9705.08	11054	9.41885e+07	201	0	45055	Increase	6893	9.12608e-29	1.15536e-25
Mann-Whitney U-test	Fusobacteriota	Gingiva	Throat	3240.42	4902.89	1182	2.40383e+07	193	0	28614	12443.1	9408.76	10255	8.85247e+07	182	0	44466	Increase	5453	3.91727e-31	4.95927e-28
Mann-Whitney U-test	Fusobacteriota	Gingiva	Oral_opening	3240.42	4902.89	1182	2.40383e+07	193	0	28614	7279.1	5506.26	5926	3.03188e+07	164	0	25642	Increase	7289	7.65728e-19	9.69411e-16
Mann-Whitney U-test	Fusobacteriota	Gingiva	Supragingival_dental_plaque	3240.42	4902.89	1182	2.40383e+07	193	0	28614	10326.4	9206.38	7296	8.47575e+07	199	0	34511	Increase	9015	5.14402e-20	6.51234e-17
Mann-Whitney U-test	Fusobacteriota	Gingiva	Hard_palate	3240.42	4902.89	1182	2.40383e+07	193	0	28614	5109.88	4146.06	4221	1.71898e+07	183	0	19226	Increase	10577.5	8.81778e-12	1.11633e-08
Mann-Whitney U-test	Fusobacteriota	Gingiva	Skin_of_elbow	3240.42	4902.89	1182	2.40383e+07	193	0	28614	1137.46	3397.68	15.5	1.15443e+07	334	0	23681	Decrease	15996	2.60265e-23	3.29495e-20
Mann-Whitney U-test	Fusobacteriota	Gingiva	Mouth_mucosa	3240.42	4902.89	1182	2.40383e+07	193	0	28614	3601.18	3582.25	2516	1.28325e+07	187	0	19555	Increase	13954	6.60108e-05	0.0835697
Mann-Whitney U-test	Fusobacteriota	Gingiva	Posterior_fornix_of_vagina	3240.42	4902.89	1182	2.40383e+07	193	0	28614	358.419	2671.68	0	7.13786e+06	93	0	25620	Decrease	1689	1.06209e-30	1.3446e-27
Mann-Whitney U-test	Fusobacteriota	Gingiva	Palatine_tonsil	3240.42	4902.89	1182	2.40383e+07	193	0	28614	15734.3	10207.6	14250.5	1.04194e+08	196	0	54107	Increase	3880	3.44255e-42	4.35827e-39
Mann-Whitney U-test	Fusobacteriota	Gingiva	Subgingival_dental_plaque	3240.42	4902.89	1182	2.40383e+07	193	0	28614	14895.9	10522.4	13686	1.10721e+08	198	0	48975	Increase	5216.5	8.54525e-36	1.08183e-32
Mann-Whitney U-test	Fusobacteriota	Gingiva	Colon	3240.42	4902.89	1182	2.40383e+07	193	0	28614	12.1406	88.0583	0	7754.27	192	0	898	Decrease	2554	1.15189e-57	1.45829e-54
Mann-Whitney U-test	Patescibacteria	Gingiva	External_naris	481.813	1553.67	0	2.41389e+06	193	0	12568	46.024	195.7	0	38298.5	167	0	1487	NoChange	11462.5	5.66237e-09	7.16856e-06
Mann-Whitney U-test	Patescibacteria	Gingiva	Median_vaginal_canal	481.813	1553.67	0	2.41389e+06	193	0	12568	0.784946	5.31957	0	28.2978	93	0	40	NoChange	5143.5	3.50247e-13	4.43413e-10
Mann-Whitney U-test	Patescibacteria	Gingiva	External_ear	481.813	1553.67	0	2.41389e+06	193	0	12568	48.728	365.204	0	133374	375	0	4913	NoChange	23831.5	3.85364e-20	4.87871e-17
Mann-Whitney U-test	Patescibacteria	Gingiva	Tongue	481.813	1553.67	0	2.41389e+06	193	0	12568	1782.73	2139.12	995	4.57585e+06	201	0	11348	Increase	8233.5	2.42803e-24	3.07388e-21
Mann-Whitney U-test	Patescibacteria	Gingiva	Throat	481.813	1553.67	0	2.41389e+06	193	0	12568	2112.36	2419.55	1579	5.85421e+06	182	0	16727	Increase	6299	2.42716e-28	3.07278e-25
Mann-Whitney U-test	Patescibacteria	Gingiva	Oral_opening	481.813	1553.67	0	2.41389e+06	193	0	12568	10472.1	11693.5	6229.5	1.36738e+08	164	0	54793	Increase	2436.5	4.82433e-45	6.1076e-42
Mann-Whitney U-test	Patescibacteria	Gingiva	Supragingival_dental_plaque	481.813	1553.67	0	2.41389e+06	193	0	12568	2337.8	2842.79	1191	8.08144e+06	199	0	16127	Increase	7827.5	1.76065e-25	2.22898e-22
Mann-Whitney U-test	Patescibacteria	Gingiva	Hard_palate	481.813	1553.67	0	2.41389e+06	193	0	12568	824.071	1024.62	490	1.04984e+06	183	0	7039	Increase	9296	1.51586e-16	1.91907e-13
Mann-Whitney U-test	Patescibacteria	Gingiva	Skin_of_elbow	481.813	1553.67	0	2.41389e+06	193	0	12568	162.515	681.13	0	463938	334	0	7210	NoChange	25510.5	5.22638e-07	0.00066166
Mann-Whitney U-test	Patescibacteria	Gingiva	Mouth_mucosa	481.813	1553.67	0	2.41389e+06	193	0	12568	402.043	704.49	155	496307	187	0	6008	Increase	13309.5	1.84355e-06	0.00233394
Mann-Whitney U-test	Patescibacteria	Gingiva	Posterior_fornix_of_vagina	481.813	1553.67	0	2.41389e+06	193	0	12568	0.258065	2.47527	0	6.12695	93	0	24	NoChange	5077	1.13163e-13	1.43264e-10
Mann-Whitney U-test	Patescibacteria	Gingiva	Palatine_tonsil	481.813	1553.67	0	2.41389e+06	193	0	12568	1766.69	2526.28	804	6.3821e+06	196	0	16808	Increase	7590.5	8.81832e-26	1.1164e-22
Mann-Whitney U-test	Patescibacteria	Gingiva	Subgingival_dental_plaque	481.813	1553.67	0	2.41389e+06	193	0	12568	2931.4	3432.86	1972.5	1.17845e+07	198	0	29211	Increase	5211	6.76325e-37	8.56227e-34
Mann-Whitney U-test	Patescibacteria	Gingiva	Colon	481.813	1553.67	0	2.41389e+06	193	0	12568	6.02604	62.2671	0	3877.19	192	0	848	NoChange	10761	4.36681e-22	5.52838e-19
Mann-Whitney U-test	Proteobacteria	Gingiva	External_naris	14315.8	11353.4	11205	1.289e+08	193	353	47932	7545.83	12415.9	2499	1.54154e+08	167	0	72810	Decrease	7943.5	5.26915e-17	6.67074e-14
Mann-Whitney U-test	Proteobacteria	Gingiva	Vagina_orifice	14315.8	11353.4	11205	1.289e+08	193	353	47932	3183.45	6090.52	612.5	3.70945e+07	88	0	31357	Decrease	2185.5	8.89141e-24	1.12565e-20
Mann-Whitney U-test	Proteobacteria	Gingiva	Median_vaginal_canal	14315.8	11353.4	11205	1.289e+08	193	353	47932	1223.16	2200.4	284	4.84177e+06	93	0	13511	Decrease	987.5	1.70856e-34	2.16304e-31
Mann-Whitney U-test	Proteobacteria	Gingiva	External_ear	14315.8	11353.4	11205	1.289e+08	193	353	47932	5128.58	13279.3	616	1.76339e+08	375	0	105283	Decrease	10401	2.34656e-44	2.97074e-41
Mann-Whitney U-test	Proteobacteria	Gingiva	Tongue	14315.8	11353.4	11205	1.289e+08	193	353	47932	16079.8	14641.2	11733	2.14365e+08	201	0	72758	Increase	19131	0.407295	1
Mann-Whitney U-test	Proteobacteria	Gingiva	Throat	14315.8	11353.4	11205	1.289e+08	193	353	47932	13281.1	16721.5	7392	2.79609e+08	182	0	99332	Decrease	14639	0.00266263	1
Mann-Whitney U-test	Proteobacteria	Gingiva	Oral_opening	14315.8	11353.4	11205	1.289e+08	193	353	47932	18225.7	17648.1	13426.5	3.11454e+08	164	522	101438	Increase	14440.5	0.077039	1
Mann-Whitney U-test	Proteobacteria	Gingiva	Supragingival_dental_plaque	14315.8	11353.4	11205	1.289e+08	193	353	47932	19120.2	13854.4	15866	1.91944e+08	199	0	75968	Increase	14981.5	8.35899e-05	0.105825
Mann-Whitney U-test	Proteobacteria	Gingiva	Hard_palate	14315.8	11353.4	11205	1.289e+08	193	353	47932	10864.9	9127.95	8763	8.33194e+07	183	0	56750	Decrease	14780.5	0.00314147	1
Mann-Whitney U-test	Proteobacteria	Gingiva	Skin_of_elbow	14315.8	11353.4	11205	1.289e+08	193	353	47932	18799.3	21994.7	10366	4.83765e+08	334	0	103704	Decrease	32118.5	0.473489	1
Mann-Whitney U-test	Proteobacteria	Gingiva	Mouth_mucosa	14315.8	11353.4	11205	1.289e+08	193	353	47932	11218.1	9013.02	9200	8.12346e+07	187	136	52160	Decrease	15729	0.0152494	1
Mann-Whitney U-test	Proteobacteria	Gingiva	Posterior_fornix_of_vagina	14315.8	11353.4	11205	1.289e+08	193	353	47932	335.516	909.607	33	827385	93	0	6131	Decrease	249	6.8341e-41	8.65197e-38
Mann-Whitney U-test	Proteobacteria	Gingiva	Palatine_tonsil	14315.8	11353.4	11205	1.289e+08	193	353	47932	11341.5	12227.4	7001	1.4951e+08	196	0	58926	Decrease	14895	0.000144911	0.183457
Mann-Whitney U-test	Proteobacteria	Gingiva	Subgingival_dental_plaque	14315.8	11353.4	11205	1.289e+08	193	353	47932	14272.5	11912.1	10368	1.41898e+08	198	0	61546	Decrease	18915.5	0.432131	1
Mann-Whitney U-test	Proteobacteria	Gingiva	Colon	14315.8	11353.4	11205	1.289e+08	193	353	47932	3786.21	6400.35	1763	4.09645e+07	192	0	54974	Decrease	5783.5	8.59819e-32	1.08853e-28
Mann-Whitney U-test	Spirochaetota	Gingiva	External_naris	22.8187	207.046	0	42868.2	193	0	2660	4.37126	28.7709	0	827.766	167	0	345	NoChange	15997.5	0.38186	1
Mann-Whitney U-test	Spirochaetota	Gingiva	External_ear	22.8187	207.046	0	42868.2	193	0	2660	2.53067	22.5703	0	509.417	375	0	283	NoChange	35082.5	0.0247234	1
Mann-Whitney U-test	Spirochaetota	Gingiva	Tongue	22.8187	207.046	0	42868.2	193	0	2660	52.2438	136.899	0	18741.4	201	0	710	NoChange	16010.5	3.30776e-07	0.000418763
Mann-Whitney U-test	Spirochaetota	Gingiva	Throat	22.8187	207.046	0	42868.2	193	0	2660	138.335	322.446	0	103971	182	0	2702	NoChange	11892	9.44497e-15	1.19573e-11
Mann-Whitney U-test	Spirochaetota	Gingiva	Oral_opening	22.8187	207.046	0	42868.2	193	0	2660	273.165	995.59	0	991200	164	0	8807	NoChange	10152.5	1.73078e-16	2.19116e-13
Mann-Whitney U-test	Spirochaetota	Gingiva	Supragingival_dental_plaque	22.8187	207.046	0	42868.2	193	0	2660	426.764	1110.05	0	1.23221e+06	199	0	7449	NoChange	13850.5	1.37328e-12	1.73857e-09
Mann-Whitney U-test	Spirochaetota	Gingiva	Hard_palate	22.8187	207.046	0	42868.2	193	0	2660	32.9727	84.3804	0	7120.05	183	0	433	NoChange	14967	4.33014e-06	0.00548195
Mann-Whitney U-test	Spirochaetota	Gingiva	Skin_of_elbow	22.8187	207.046	0	42868.2	193	0	2660	17.2575	110.892	0	12297	334	0	1056	NoChange	32029.5	0.372961	1
Mann-Whitney U-test	Spirochaetota	Gingiva	Mouth_mucosa	22.8187	207.046	0	42868.2	193	0	2660	45.5936	186.484	0	34776.3	187	0	1536	NoChange	15948	0.000137594	0.174194
Mann-Whitney U-test	Spirochaetota	Gingiva	Palatine_tonsil	22.8187	207.046	0	42868.2	193	0	2660	669.893	2008.06	67.5	4.03232e+06	196	0	15733	Increase	8470	4.60266e-30	5.82697e-27
Mann-Whitney U-test	Spirochaetota	Gingiva	Subgingival_dental_plaque	22.8187	207.046	0	42868.2	193	0	2660	1796.58	3414.59	330	1.16594e+07	198	0	20197	Increase	7809.5	2.34803e-33	2.9726e-30
Mann-Whitney U-test	Spirochaetota	Gingiva	Colon	22.8187	207.046	0	42868.2	193	0	2660	0.265625	3.67101	0	13.4763	192	0	51	NoChange	17664.5	0.00308175	1
Mann-Whitney U-test	Synergistota	Gingiva	External_naris	3.15026	31.2203	0	974.708	193	0	355	0.676647	6.7958	0	46.1829	167	0	83	NoChange	16091.5	0.447712	1
Mann-Whitney U-test	Synergistota	Gingiva	Vagina_orifice	3.15026	31.2203	0	974.708	193	0	355	16.3977	103.01	0	10611	88	0	692	NoChange	8289.5	0.0813122	1
Mann-Whitney U-test	Synergistota	Gingiva	Median_vaginal_canal	3.15026	31.2203	0	974.708	193	0	355	136.484	1090.27	0	1.18869e+06	93	0	10531	NoChange	8486.5	0.00459577	1
Mann-Whitney U-test	Synergistota	Gingiva	External_ear	3.15026	31.2203	0	974.708	193	0	355	0.229333	4.4351	0	19.6701	375	0	86	NoChange	35908	0.115143	1
Mann-Whitney U-test	Synergistota	Gingiva	Tongue	3.15026	31.2203	0	974.708	193	0	355	0.129353	1.82933	0	3.34645	201	0	26	NoChange	19291	0.26857	1
Mann-Whitney U-test	Synergistota	Gingiva	Throat	3.15026	31.2203	0	974.708	193	0	355	9.15934	50.2906	0	2529.14	182	0	482	NoChange	16787	0.00766576	1
Mann-Whitney U-test	Synergistota	Gingiva	Oral_opening	3.15026	31.2203	0	974.708	193	0	355	11.1524	52.752	0	2782.78	164	0	474	NoChange	14840	0.00128203	1
Mann-Whitney U-test	Synergistota	Gingiva	Supragingival_dental_plaque	3.15026	31.2203	0	974.708	193	0	355	22.3618	80.769	0	6523.64	199	0	469	NoChange	17576	0.000100485	0.127214
Mann-Whitney U-test	Synergistota	Gingiva	Hard_palate	3.15026	31.2203	0	974.708	193	0	355	0.530055	4.26421	0	18.1835	183	0	43	NoChange	17556	0.311068	1
Mann-Whitney U-test	Synergistota	Gingiva	Skin_of_elbow	3.15026	31.2203	0	974.708	193	0	355	3.67365	42.7454	0	1827.17	334	0	594	NoChange	32187.5	0.43957	1
Mann-Whitney U-test	Synergistota	Gingiva	Mouth_mucosa	3.15026	31.2203	0	974.708	193	0	355	4.80749	29.9776	0	898.658	187	0	311	NoChange	17563	0.0436869	1
Mann-Whitney U-test	Synergistota	Gingiva	Posterior_fornix_of_vagina	3.15026	31.2203	0	974.708	193	0	355	12.0645	63.197	0	3993.87	93	0	396	NoChange	8680.5	0.0355774	1
Mann-Whitney U-test	Synergistota	Gingiva	Palatine_tonsil	3.15026	31.2203	0	974.708	193	0	355	40.6531	158.878	0	25242.1	196	0	1365	NoChange	16609	1.7545e-06	0.0022212
Mann-Whitney U-test	Synergistota	Gingiva	Subgingival_dental_plaque	3.15026	31.2203	0	974.708	193	0	355	274.808	766.727	0	587871	198	0	6051	NoChange	12736.5	7.27653e-18	9.21209e-15
Mann-Whitney U-test	Synergistota	Gingiva	Colon	3.15026	31.2203	0	974.708	193	0	355	0.447917	3.1254	0	9.76812	192	0	26	NoChange	18338	0.20925	1
Mann-Whitney U-test	Actinobacteriota	External_naris	Vagina_orifice	59240.3	23293.9	62605	5.42607e+08	167	0	105889	2332.39	5861.48	523	3.4357e+07	88	0	36712	Decrease	398	1.11026e-35	1.4056e-32
Mann-Whitney U-test	Actinobacteriota	External_naris	Median_vaginal_canal	59240.3	23293.9	62605	5.42607e+08	167	0	105889	1999.47	5550.88	210	3.08122e+07	93	0	33618	Decrease	397	3.68505e-37	4.66527e-34
Mann-Whitney U-test	Actinobacteriota	External_naris	External_ear	59240.3	23293.9	62605	5.42607e+08	167	0	105889	71079.9	28433.6	79872	8.08471e+08	375	1777	106822	Increase	21872	1.02485e-08	1.29746e-05
Mann-Whitney U-test	Actinobacteriota	External_naris	Tongue	59240.3	23293.9	62605	5.42607e+08	167	0	105889	15250.5	8476.39	14972	7.18491e+07	201	0	50163	Decrease	2232	7.92868e-47	1.00377e-43
Mann-Whitney U-test	Actinobacteriota	External_naris	Throat	59240.3	23293.9	62605	5.42607e+08	167	0	105889	9854.86	7320.71	8467	5.35928e+07	182	0	57758	Decrease	1491	2.65236e-48	3.35789e-45
Mann-Whitney U-test	Actinobacteriota	External_naris	Oral_opening	59240.3	23293.9	62605	5.42607e+08	167	0	105889	6052.89	5336.96	4555.5	2.84831e+07	164	0	35736	Decrease	958	8.93504e-49	1.13118e-45
Mann-Whitney U-test	Actinobacteriota	External_naris	Supragingival_dental_plaque	59240.3	23293.9	62605	5.42607e+08	167	0	105889	31785.1	17078.5	29064	2.91674e+08	199	0	81658	Decrease	5751.5	2.21814e-27	2.80817e-24
Mann-Whitney U-test	Actinobacteriota	External_naris	Hard_palate	59240.3	23293.9	62605	5.42607e+08	167	0	105889	9830.25	7267.47	7808	5.28162e+07	183	0	37402	Decrease	1447	8.91539e-49	1.12869e-45
Mann-Whitney U-test	Actinobacteriota	External_naris	Skin_of_elbow	59240.3	23293.9	62605	5.42607e+08	167	0	105889	49353.4	30090.3	49971	9.05429e+08	334	0	103669	Decrease	22719	0.00035693	0.451873
Mann-Whitney U-test	Actinobacteriota	External_naris	Mouth_mucosa	59240.3	23293.9	62605	5.42607e+08	167	0	105889	8216.79	8451.91	5358	7.14347e+07	187	0	44671	Decrease	1367	5.23771e-50	6.63094e-47
Mann-Whitney U-test	Actinobacteriota	External_naris	Posterior_fornix_of_vagina	59240.3	23293.9	62605	5.42607e+08	167	0	105889	2016.55	8451.02	27	7.14197e+07	93	0	59664	Decrease	435	5.48217e-37	6.94043e-34
Mann-Whitney U-test	Actinobacteriota	External_naris	Palatine_tonsil	59240.3	23293.9	62605	5.42607e+08	167	0	105889	7688.93	6220.83	6275.5	3.86987e+07	196	0	39835	Decrease	1329	9.33716e-52	1.18208e-48
Mann-Whitney U-test	Actinobacteriota	External_naris	Subgingival_dental_plaque	59240.3	23293.9	62605	5.42607e+08	167	0	105889	23714.8	15230.6	20015.5	2.3197e+08	198	0	82303	Decrease	3897	1.32408e-36	1.67628e-33
Mann-Whitney U-test	Actinobacteriota	External_naris	Colon	59240.3	23293.9	62605	5.42607e+08	167	0	105889	164.094	489.155	0	239273	192	0	4865	Decrease	543	1.98128e-58	2.5083e-55
Mann-Whitney U-test	Bacteroidota	External_naris	Vagina_orifice	3008.49	8979.97	517	8.06398e+07	167	0	89278	3443.42	6668.53	578	4.44693e+07	88	0	31087	Increase	7187	0.386776	1
Mann-Whitney U-test	Bacteroidota	External_naris	Median_vaginal_canal	3008.49	8979.97	517	8.06398e+07	167	0	89278	2269.88	5578.68	213	3.11217e+07	93	0	29377	Decrease	6443	0.011069	1
Mann-Whitney U-test	Bacteroidota	External_naris	External_ear	3008.49	8979.97	517	8.06398e+07	167	0	89278	2000.93	7510.3	159	5.64046e+07	375	0	76238	Decrease	24329	1.41954e-05	0.0179713
Mann-Whitney U-test	Bacteroidota	External_naris	Tongue	3008.49	8979.97	517	8.06398e+07	167	0	89278	16560.2	7617.13	16677	5.80206e+07	201	0	45418	Increase	1925	9.06723e-49	1.14791e-45
Mann-Whitney U-test	Bacteroidota	External_naris	Throat	3008.49	8979.97	517	8.06398e+07	167	0	89278	20253	10411.4	18894.5	1.08397e+08	182	0	60957	Increase	1587	1.07349e-47	1.35903e-44
Mann-Whitney U-test	Bacteroidota	External_naris	Oral_opening	3008.49	8979.97	517	8.06398e+07	167	0	89278	21304.9	9741.57	19195	9.48982e+07	164	0	62664	Increase	1416	1.58742e-45	2.00968e-42
Mann-Whitney U-test	Bacteroidota	External_naris	Supragingival_dental_plaque	3008.49	8979.97	517	8.06398e+07	167	0	89278	17915.9	10059.1	17772	1.01185e+08	199	0	65413	Increase	2282	3.28558e-46	4.15955e-43
Mann-Whitney U-test	Bacteroidota	External_naris	Hard_palate	3008.49	8979.97	517	8.06398e+07	167	0	89278	13237.7	7490.5	13310	5.61075e+07	183	0	33497	Increase	2517	7.32575e-42	9.2744e-39
Mann-Whitney U-test	Bacteroidota	External_naris	Skin_of_elbow	3008.49	8979.97	517	8.06398e+07	167	0	89278	8270.89	14863.9	2779.5	2.20936e+08	334	0	79307	Increase	15939	2.43682e-15	3.08502e-12
Mann-Whitney U-test	Bacteroidota	External_naris	Mouth_mucosa	3008.49	8979.97	517	8.06398e+07	167	0	89278	7186.85	6120.72	5872	3.74633e+07	187	0	31619	Increase	5132	5.17305e-28	6.54908e-25
Mann-Whitney U-test	Bacteroidota	External_naris	Posterior_fornix_of_vagina	3008.49	8979.97	517	8.06398e+07	167	0	89278	1931.88	7263.68	0	5.27611e+07	93	0	48201	Decrease	4161	1.51892e-10	1.92295e-07
Mann-Whitney U-test	Bacteroidota	External_naris	Palatine_tonsil	3008.49	8979.97	517	8.06398e+07	167	0	89278	20786.9	9499.11	21297.5	9.02332e+07	196	0	43610	Increase	1527	1.71652e-50	2.17311e-47
Mann-Whitney U-test	Bacteroidota	External_naris	Subgingival_dental_plaque	3008.49	8979.97	517	8.06398e+07	167	0	89278	23443.5	11187.8	23930	1.25167e+08	198	0	53252	Increase	1559	1.30305e-50	1.64966e-47
Mann-Whitney U-test	Bacteroidota	External_naris	Colon	3008.49	8979.97	517	8.06398e+07	167	0	89278	66269	21564.5	68062	4.65028e+08	192	564	106619	Increase	324	4.55388e-58	5.76521e-55
Mann-Whitney U-test	Bdellovibrionota	External_naris	External_ear	12.6287	97.4683	0	9500.08	167	0	1205	9.49067	124.231	0	15433.4	375	0	2371	NoChange	30623.5	0.110616	1
Mann-Whitney U-test	Bdellovibrionota	External_naris	Throat	12.6287	97.4683	0	9500.08	167	0	1205	3.7033	40.9666	0	1678.26	182	0	538	NoChange	14549	0.0115387	1
Mann-Whitney U-test	Bdellovibrionota	External_naris	Oral_opening	12.6287	97.4683	0	9500.08	167	0	1205	86.4878	488.153	0	238294	164	0	3666	NoChange	13568	0.349032	1
Mann-Whitney U-test	Bdellovibrionota	External_naris	Supragingival_dental_plaque	12.6287	97.4683	0	9500.08	167	0	1205	0.236181	3.32336	0	11.0447	199	0	47	NoChange	15801.5	0.00211218	1
Mann-Whitney U-test	Bdellovibrionota	External_naris	Hard_palate	12.6287	97.4683	0	9500.08	167	0	1205	0.612022	5.85595	0	34.2921	183	0	62	NoChange	14620	0.0104556	1
Mann-Whitney U-test	Bdellovibrionota	External_naris	Skin_of_elbow	12.6287	97.4683	0	9500.08	167	0	1205	202.374	1282.54	0	1.6449e+06	334	0	20773	NoChange	26034	0.00871692	1
Mann-Whitney U-test	Bdellovibrionota	External_naris	Mouth_mucosa	12.6287	97.4683	0	9500.08	167	0	1205	0.614973	6.5187	0	42.4935	187	0	84	NoChange	14936	0.00947087	1
Mann-Whitney U-test	Bdellovibrionota	External_naris	Subgingival_dental_plaque	12.6287	97.4683	0	9500.08	167	0	1205	0.328283	4.60767	0	21.2306	198	0	65	NoChange	15724.5	0.0022183	1
Mann-Whitney U-test	Campilobacterota	External_naris	Vagina_orifice	285.725	1428.34	0	2.04016e+06	167	0	16269	238.295	1066.76	0	1.13798e+06	88	0	7727	NoChange	7243.5	0.397424	1
Mann-Whitney U-test	Campilobacterota	External_naris	Median_vaginal_canal	285.725	1428.34	0	2.04016e+06	167	0	16269	77.914	336.943	0	113530	93	0	2569	NoChange	7146	0.054664	1
Mann-Whitney U-test	Campilobacterota	External_naris	External_ear	285.725	1428.34	0	2.04016e+06	167	0	16269	56.192	478.834	0	229282	375	0	8187	NoChange	27646.5	8.4941e-05	0.107535
Mann-Whitney U-test	Campilobacterota	External_naris	Tongue	285.725	1428.34	0	2.04016e+06	167	0	16269	2855.91	2879.51	2086	8.29155e+06	201	0	19310	Increase	2140.5	4.30667e-50	5.45224e-47
Mann-Whitney U-test	Campilobacterota	External_naris	Throat	285.725	1428.34	0	2.04016e+06	167	0	16269	2803.59	2566.38	1989.5	6.58629e+06	182	0	13014	Increase	1933.5	2.364e-48	2.99283e-45
Mann-Whitney U-test	Campilobacterota	External_naris	Oral_opening	285.725	1428.34	0	2.04016e+06	167	0	16269	5294.83	4619.85	4566.5	2.1343e+07	164	0	24586	Increase	1601	7.19874e-48	9.11361e-45
Mann-Whitney U-test	Campilobacterota	External_naris	Supragingival_dental_plaque	285.725	1428.34	0	2.04016e+06	167	0	16269	1944.21	2284.91	1160	5.22082e+06	199	0	11809	Increase	4326	2.51443e-37	3.18327e-34
Mann-Whitney U-test	Campilobacterota	External_naris	Hard_palate	285.725	1428.34	0	2.04016e+06	167	0	16269	1012.57	1096.46	670	1.20222e+06	183	0	6244	Increase	3579.5	4.27169e-38	5.40796e-35
Mann-Whitney U-test	Campilobacterota	External_naris	Skin_of_elbow	285.725	1428.34	0	2.04016e+06	167	0	16269	105.434	538.068	0	289517	334	0	6833	NoChange	26797	0.143911	1
Mann-Whitney U-test	Campilobacterota	External_naris	Mouth_mucosa	285.725	1428.34	0	2.04016e+06	167	0	16269	400.005	558.431	198	311845	187	0	3317	Increase	8195.5	1.89974e-17	2.40507e-14
Mann-Whitney U-test	Campilobacterota	External_naris	Posterior_fornix_of_vagina	285.725	1428.34	0	2.04016e+06	167	0	16269	34.7527	203.868	0	41562	93	0	1907	NoChange	6873	0.00884494	1
Mann-Whitney U-test	Campilobacterota	External_naris	Palatine_tonsil	285.725	1428.34	0	2.04016e+06	167	0	16269	3046.43	3243.85	2137.5	1.05226e+07	196	0	23957	Increase	1926	1.29635e-50	1.64118e-47
Mann-Whitney U-test	Campilobacterota	External_naris	Subgingival_dental_plaque	285.725	1428.34	0	2.04016e+06	167	0	16269	2399.02	2065.94	1920.5	4.26811e+06	198	0	15501	Increase	2303.5	1.49455e-48	1.8921e-45
Mann-Whitney U-test	Campilobacterota	External_naris	Colon	285.725	1428.34	0	2.04016e+06	167	0	16269	2.98958	26.0396	0	678.062	192	0	339	NoChange	13128.5	2.13174e-08	2.69878e-05
Mann-Whitney U-test	Cyanobacteria	External_naris	Vagina_orifice	648.629	2328.54	0	5.42212e+06	167	0	27498	225.034	675.411	0	456180	88	0	5325	NoChange	6408	0.0300459	1
Mann-Whitney U-test	Cyanobacteria	External_naris	Median_vaginal_canal	648.629	2328.54	0	5.42212e+06	167	0	27498	137.753	361.427	0	130629	93	0	2391	NoChange	6326	0.00246669	1
Mann-Whitney U-test	Cyanobacteria	External_naris	External_ear	648.629	2328.54	0	5.42212e+06	167	0	27498	289.515	1017.19	0	1.03467e+06	375	0	10146	NoChange	27225.5	0.00270643	1
Mann-Whitney U-test	Cyanobacteria	External_naris	Tongue	648.629	2328.54	0	5.42212e+06	167	0	27498	2.26368	18.2543	0	333.219	201	0	165	NoChange	9577	1.60676e-23	2.03416e-20
Mann-Whitney U-test	Cyanobacteria	External_naris	Throat	648.629	2328.54	0	5.42212e+06	167	0	27498	19.8187	88.052	0	7753.15	182	0	641	NoChange	9440.5	7.17173e-16	9.07941e-13
Mann-Whitney U-test	Cyanobacteria	External_naris	Oral_opening	648.629	2328.54	0	5.42212e+06	167	0	27498	61.7866	312.504	0	97659	164	0	2787	NoChange	8664.5	4.26104e-14	5.39448e-11
Mann-Whitney U-test	Cyanobacteria	External_naris	Supragingival_dental_plaque	648.629	2328.54	0	5.42212e+06	167	0	27498	4.44724	57.8805	0	3350.16	199	0	816	NoChange	9397	2.73694e-24	3.46497e-21
Mann-Whitney U-test	Cyanobacteria	External_naris	Hard_palate	648.629	2328.54	0	5.42212e+06	167	0	27498	12.7923	93.2099	0	8688.08	183	0	1003	NoChange	9025	2.50143e-19	3.16681e-16
Mann-Whitney U-test	Cyanobacteria	External_naris	Skin_of_elbow	648.629	2328.54	0	5.42212e+06	167	0	27498	2616.56	7826.29	102	6.12508e+07	334	0	69281	Increase	23480.5	0.00103154	1
Mann-Whitney U-test	Cyanobacteria	External_naris	Mouth_mucosa	648.629	2328.54	0	5.42212e+06	167	0	27498	19.2888	198.891	0	39557.6	187	0	2705	NoChange	9333	1.35635e-18	1.71714e-15
Mann-Whitney U-test	Cyanobacteria	External_naris	Posterior_fornix_of_vagina	648.629	2328.54	0	5.42212e+06	167	0	27498	26.5484	95.9771	0	9211.6	93	0	713	NoChange	5215.5	1.07539e-07	0.000136144
Mann-Whitney U-test	Cyanobacteria	External_naris	Palatine_tonsil	648.629	2328.54	0	5.42212e+06	167	0	27498	7.87245	59.2112	0	3505.97	196	0	748	NoChange	9602	9.28753e-21	1.1758e-17
Mann-Whitney U-test	Cyanobacteria	External_naris	Subgingival_dental_plaque	648.629	2328.54	0	5.42212e+06	167	0	27498	5.79293	50.1867	0	2518.71	198	0	621	NoChange	9521.5	1.63905e-22	2.07504e-19
Mann-Whitney U-test	Cyanobacteria	External_naris	Colon	648.629	2328.54	0	5.42212e+06	167	0	27498	55.2708	404.46	0	163588	192	0	5096	NoChange	9967	1.29346e-16	1.63752e-13
Mann-Whitney U-test	Firmicutes	External_naris	Vagina_orifice	36357.2	21481.6	30583	4.61459e+08	167	1197	104543	97715.6	13800.6	103988	1.90456e+08	88	37595	107560	Increase	369	5.91824e-36	7.49249e-33
Mann-Whitney U-test	Firmicutes	External_naris	Median_vaginal_canal	36357.2	21481.6	30583	4.61459e+08	167	1197	104543	101340	11457.8	105690	1.31281e+08	93	42893	107560	Increase	225	8.69691e-39	1.10103e-35
Mann-Whitney U-test	Firmicutes	External_naris	External_ear	36357.2	21481.6	30583	4.61459e+08	167	1197	104543	28579	24658.5	20031	6.08043e+08	375	0	104472	Decrease	22969.5	3.6018e-07	0.000455987
Mann-Whitney U-test	Firmicutes	External_naris	Tongue	36357.2	21481.6	30583	4.61459e+08	167	1197	104543	42719.7	14541.5	40763	2.11456e+08	201	6191	88988	Increase	11979.5	1.13362e-06	0.00143516
Mann-Whitney U-test	Firmicutes	External_naris	Throat	36357.2	21481.6	30583	4.61459e+08	167	1197	104543	46603	16626.9	45547	2.76455e+08	182	7456	91848	Increase	9604	1.42723e-09	1.80687e-06
Mann-Whitney U-test	Firmicutes	External_naris	Oral_opening	36357.2	21481.6	30583	4.61459e+08	167	1197	104543	38423.1	13712.2	39503.5	1.88026e+08	164	0	73126	Increase	11198	0.00207315	1
Mann-Whitney U-test	Firmicutes	External_naris	Supragingival_dental_plaque	36357.2	21481.6	30583	4.61459e+08	167	1197	104543	23650.3	10925.4	21373	1.19365e+08	199	3008	72392	Decrease	10350	2.56107e-10	3.24232e-07
Mann-Whitney U-test	Firmicutes	External_naris	Hard_palate	36357.2	21481.6	30583	4.61459e+08	167	1197	104543	66604.5	17051.1	65943	2.9074e+08	183	29201	103359	Increase	4075	1.05967e-32	1.34154e-29
Mann-Whitney U-test	Firmicutes	External_naris	Skin_of_elbow	36357.2	21481.6	30583	4.61459e+08	167	1197	104543	26392.9	21546.7	22556	4.64259e+08	334	0	103336	Decrease	19136	5.02713e-09	6.36434e-06
Mann-Whitney U-test	Firmicutes	External_naris	Mouth_mucosa	36357.2	21481.6	30583	4.61459e+08	167	1197	104543	76441.7	16386.8	77890	2.68528e+08	187	29416	106803	Increase	2649	9.11496e-42	1.15395e-38
Mann-Whitney U-test	Firmicutes	External_naris	Posterior_fornix_of_vagina	36357.2	21481.6	30583	4.61459e+08	167	1197	104543	102838	14976.1	107056	2.24284e+08	93	17628	107560	Increase	342	1.17408e-37	1.48639e-34
Mann-Whitney U-test	Firmicutes	External_naris	Palatine_tonsil	36357.2	21481.6	30583	4.61459e+08	167	1197	104543	46448.8	18216.3	42817.5	3.31835e+08	196	8925	100174	Increase	10687	6.03086e-09	7.63507e-06
Mann-Whitney U-test	Firmicutes	External_naris	Subgingival_dental_plaque	36357.2	21481.6	30583	4.61459e+08	167	1197	104543	23793.5	13317.5	20251.5	1.77356e+08	198	5870	93261	Decrease	9965.5	3.09191e-11	3.91436e-08
Mann-Whitney U-test	Firmicutes	External_naris	Colon	36357.2	21481.6	30583	4.61459e+08	167	1197	104543	35912.9	20881.6	32780.5	4.36042e+08	192	936	100116	Increase	16005.5	0.489425	1
Mann-Whitney U-test	Fusobacteriota	External_naris	Vagina_orifice	218.198	766.105	0	586917	167	0	7322	387.58	2348.93	0	5.51747e+06	88	0	21383	NoChange	5157	8.98033e-07	0.00113691
Mann-Whitney U-test	Fusobacteriota	External_naris	Median_vaginal_canal	218.198	766.105	0	586917	167	0	7322	365.14	2112.58	0	4.46301e+06	93	0	19069	NoChange	5605	3.2457e-06	0.00410906
Mann-Whitney U-test	Fusobacteriota	External_naris	External_ear	218.198	766.105	0	586917	167	0	7322	296.035	2355.29	0	5.5474e+06	375	0	43678	NoChange	26779.5	0.000555783	0.703621
Mann-Whitney U-test	Fusobacteriota	External_naris	Tongue	218.198	766.105	0	586917	167	0	7322	12232	9705.08	11054	9.41885e+07	201	0	45055	Increase	831.5	5.47592e-57	6.93251e-54
Mann-Whitney U-test	Fusobacteriota	External_naris	Throat	218.198	766.105	0	586917	167	0	7322	12443.1	9408.76	10255	8.85247e+07	182	0	44466	Increase	630.5	1.51912e-55	1.9232e-52
Mann-Whitney U-test	Fusobacteriota	External_naris	Oral_opening	218.198	766.105	0	586917	167	0	7322	7279.1	5506.26	5926	3.03188e+07	164	0	25642	Increase	968.5	3.82044e-50	4.83668e-47
Mann-Whitney U-test	Fusobacteriota	External_naris	Supragingival_dental_plaque	218.198	766.105	0	586917	167	0	7322	10326.4	9206.38	7296	8.47575e+07	199	0	34511	Increase	1220.5	4.47657e-54	5.66734e-51
Mann-Whitney U-test	Fusobacteriota	External_naris	Hard_palate	218.198	766.105	0	586917	167	0	7322	5109.88	4146.06	4221	1.71898e+07	183	0	19226	Increase	1318	6.78815e-51	8.5938e-48
Mann-Whitney U-test	Fusobacteriota	External_naris	Skin_of_elbow	218.198	766.105	0	586917	167	0	7322	1137.46	3397.68	15.5	1.15443e+07	334	0	23681	Increase	22691.5	0.000115598	0.146347
Mann-Whitney U-test	Fusobacteriota	External_naris	Mouth_mucosa	218.198	766.105	0	586917	167	0	7322	3601.18	3582.25	2516	1.28325e+07	187	0	19555	Increase	1847.5	5.85908e-48	7.4176e-45
Mann-Whitney U-test	Fusobacteriota	External_naris	Posterior_fornix_of_vagina	218.198	766.105	0	586917	167	0	7322	358.419	2671.68	0	7.13786e+06	93	0	25620	NoChange	5154	1.12749e-08	1.4274e-05
Mann-Whitney U-test	Fusobacteriota	External_naris	Palatine_tonsil	218.198	766.105	0	586917	167	0	7322	15734.3	10207.6	14250.5	1.04194e+08	196	0	54107	Increase	226.5	1.88945e-60	2.39204e-57
Mann-Whitney U-test	Fusobacteriota	External_naris	Subgingival_dental_plaque	218.198	766.105	0	586917	167	0	7322	14895.9	10522.4	13686	1.10721e+08	198	0	48975	Increase	621.5	5.51432e-58	6.98113e-55
Mann-Whitney U-test	Fusobacteriota	External_naris	Colon	218.198	766.105	0	586917	167	0	7322	12.1406	88.0583	0	7754.27	192	0	898	NoChange	9873.5	1.1002e-18	1.39285e-15
Mann-Whitney U-test	Patescibacteria	External_naris	Median_vaginal_canal	46.024	195.7	0	38298.5	167	0	1487	0.784946	5.31957	0	28.2978	93	0	40	NoChange	6513.5	8.05457e-05	0.101971
Mann-Whitney U-test	Patescibacteria	External_naris	External_ear	46.024	195.7	0	38298.5	167	0	1487	48.728	365.204	0	133374	375	0	4913	NoChange	29307	0.0223595	1
Mann-Whitney U-test	Patescibacteria	External_naris	Tongue	46.024	195.7	0	38298.5	167	0	1487	1782.73	2139.12	995	4.57585e+06	201	0	11348	Increase	3758.5	7.54233e-42	9.54859e-39
Mann-Whitney U-test	Patescibacteria	External_naris	Throat	46.024	195.7	0	38298.5	167	0	1487	2112.36	2419.55	1579	5.85421e+06	182	0	16727	Increase	2752	2.46063e-44	3.11515e-41
Mann-Whitney U-test	Patescibacteria	External_naris	Oral_opening	46.024	195.7	0	38298.5	167	0	1487	10472.1	11693.5	6229.5	1.36738e+08	164	0	54793	Increase	1069	2.28805e-52	2.89667e-49
Mann-Whitney U-test	Patescibacteria	External_naris	Supragingival_dental_plaque	46.024	195.7	0	38298.5	167	0	1487	2337.8	2842.79	1191	8.08144e+06	199	0	16127	Increase	3480.5	6.39787e-43	8.0997e-40
Mann-Whitney U-test	Patescibacteria	External_naris	Hard_palate	46.024	195.7	0	38298.5	167	0	1487	824.071	1024.62	490	1.04984e+06	183	0	7039	Increase	4241	6.84259e-36	8.66272e-33
Mann-Whitney U-test	Patescibacteria	External_naris	Skin_of_elbow	46.024	195.7	0	38298.5	167	0	1487	162.515	681.13	0	463938	334	0	7210	NoChange	25991.5	0.0415639	1
Mann-Whitney U-test	Patescibacteria	External_naris	Mouth_mucosa	46.024	195.7	0	38298.5	167	0	1487	402.043	704.49	155	496307	187	0	6008	Increase	6825	4.54472e-24	5.75361e-21
Mann-Whitney U-test	Patescibacteria	External_naris	Posterior_fornix_of_vagina	46.024	195.7	0	38298.5	167	0	1487	0.258065	2.47527	0	6.12695	93	0	24	NoChange	6440	2.55286e-05	0.0323192
Mann-Whitney U-test	Patescibacteria	External_naris	Palatine_tonsil	46.024	195.7	0	38298.5	167	0	1487	1766.69	2526.28	804	6.3821e+06	196	0	16808	Increase	3195.5	4.66283e-44	5.90314e-41
Mann-Whitney U-test	Patescibacteria	External_naris	Subgingival_dental_plaque	46.024	195.7	0	38298.5	167	0	1487	2931.4	3432.86	1972.5	1.17845e+07	198	0	29211	Increase	1868	3.24637e-52	4.1099e-49
Mann-Whitney U-test	Patescibacteria	External_naris	Colon	46.024	195.7	0	38298.5	167	0	1487	6.02604	62.2671	0	3877.19	192	0	848	NoChange	13567.5	5.26898e-07	0.000667053
Mann-Whitney U-test	Proteobacteria	External_naris	Vagina_orifice	7545.83	12415.9	2499	1.54154e+08	167	0	72810	3183.45	6090.52	612.5	3.70945e+07	88	0	31357	Decrease	4577	3.67957e-07	0.000465834
Mann-Whitney U-test	Proteobacteria	External_naris	Median_vaginal_canal	7545.83	12415.9	2499	1.54154e+08	167	0	72810	1223.16	2200.4	284	4.84177e+06	93	0	13511	Decrease	3440.5	4.8564e-14	6.1482e-11
Mann-Whitney U-test	Proteobacteria	External_naris	External_ear	7545.83	12415.9	2499	1.54154e+08	167	0	72810	5128.58	13279.3	616	1.76339e+08	375	0	105283	Decrease	20729.5	1.60883e-10	2.03677e-07
Mann-Whitney U-test	Proteobacteria	External_naris	Tongue	7545.83	12415.9	2499	1.54154e+08	167	0	72810	16079.8	14641.2	11733	2.14365e+08	201	0	72758	Increase	9545.5	5.24982e-13	6.64627e-10
Mann-Whitney U-test	Proteobacteria	External_naris	Throat	7545.83	12415.9	2499	1.54154e+08	167	0	72810	13281.1	16721.5	7392	2.79609e+08	182	0	99332	Increase	9642	1.82375e-09	2.30887e-06
Mann-Whitney U-test	Proteobacteria	External_naris	Oral_opening	7545.83	12415.9	2499	1.54154e+08	167	0	72810	18225.7	17648.1	13426.5	3.11454e+08	164	522	101438	Increase	5965.5	3.40726e-19	4.31359e-16
Mann-Whitney U-test	Proteobacteria	External_naris	Supragingival_dental_plaque	7545.83	12415.9	2499	1.54154e+08	167	0	72810	19120.2	13854.4	15866	1.91944e+08	199	0	75968	Increase	5877	8.51818e-27	1.0784e-23
Mann-Whitney U-test	Proteobacteria	External_naris	Hard_palate	7545.83	12415.9	2499	1.54154e+08	167	0	72810	10864.9	9127.95	8763	8.33194e+07	183	0	56750	Increase	8519.5	4.32474e-13	5.47512e-10
Mann-Whitney U-test	Proteobacteria	External_naris	Skin_of_elbow	7545.83	12415.9	2499	1.54154e+08	167	0	72810	18799.3	21994.7	10366	4.83765e+08	334	0	103704	Increase	14155.5	1.23291e-19	1.56086e-16
Mann-Whitney U-test	Proteobacteria	External_naris	Mouth_mucosa	7545.83	12415.9	2499	1.54154e+08	167	0	72810	11218.1	9013.02	9200	8.12346e+07	187	136	52160	Increase	8193	5.78153e-15	7.31942e-12
Mann-Whitney U-test	Proteobacteria	External_naris	Posterior_fornix_of_vagina	7545.83	12415.9	2499	1.54154e+08	167	0	72810	335.516	909.607	33	827385	93	0	6131	Decrease	1492.5	1.29127e-27	1.63475e-24
Mann-Whitney U-test	Proteobacteria	External_naris	Palatine_tonsil	7545.83	12415.9	2499	1.54154e+08	167	0	72810	11341.5	12227.4	7001	1.4951e+08	196	0	58926	Increase	11178.5	9.66695e-08	0.000122384
Mann-Whitney U-test	Proteobacteria	External_naris	Subgingival_dental_plaque	7545.83	12415.9	2499	1.54154e+08	167	0	72810	14272.5	11912.1	10368	1.41898e+08	198	0	61546	Increase	8038	1.35298e-17	1.71288e-14
Mann-Whitney U-test	Proteobacteria	External_naris	Colon	7545.83	12415.9	2499	1.54154e+08	167	0	72810	3786.21	6400.35	1763	4.09645e+07	192	0	54974	Decrease	13429	0.00397286	1
Mann-Whitney U-test	Spirochaetota	External_naris	External_ear	4.37126	28.7709	0	827.766	167	0	345	2.53067	22.5703	0	509.417	375	0	283	NoChange	30117.5	0.0111301	1
Mann-Whitney U-test	Spirochaetota	External_naris	Tongue	4.37126	28.7709	0	827.766	167	0	345	52.2438	136.899	0	18741.4	201	0	710	NoChange	13899.5	2.37023e-06	0.00300071
Mann-Whitney U-test	Spirochaetota	External_naris	Throat	4.37126	28.7709	0	827.766	167	0	345	138.335	322.446	0	103971	182	0	2702	NoChange	10273	2.88019e-13	3.64632e-10
Mann-Whitney U-test	Spirochaetota	External_naris	Oral_opening	4.37126	28.7709	0	827.766	167	0	345	273.165	995.59	0	991200	164	0	8807	NoChange	8764	7.55282e-15	9.56187e-12
Mann-Whitney U-test	Spirochaetota	External_naris	Supragingival_dental_plaque	4.37126	28.7709	0	827.766	167	0	345	426.764	1110.05	0	1.23221e+06	199	0	7449	NoChange	11999.5	3.35268e-11	4.2445e-08
Mann-Whitney U-test	Spirochaetota	External_naris	Hard_palate	4.37126	28.7709	0	827.766	167	0	345	32.9727	84.3804	0	7120.05	183	0	433	NoChange	12998	2.32164e-05	0.0293919
Mann-Whitney U-test	Spirochaetota	External_naris	Skin_of_elbow	4.37126	28.7709	0	827.766	167	0	345	17.2575	110.892	0	12297	334	0	1056	NoChange	27521	0.261853	1
Mann-Whitney U-test	Spirochaetota	External_naris	Mouth_mucosa	4.37126	28.7709	0	827.766	167	0	345	45.5936	186.484	0	34776.3	187	0	1536	NoChange	13864	0.0005254	0.665156
Mann-Whitney U-test	Spirochaetota	External_naris	Palatine_tonsil	4.37126	28.7709	0	827.766	167	0	345	669.893	2008.06	67.5	4.03232e+06	196	0	15733	Increase	7234.5	1.98544e-27	2.51357e-24
Mann-Whitney U-test	Spirochaetota	External_naris	Subgingival_dental_plaque	4.37126	28.7709	0	827.766	167	0	345	1796.58	3414.59	330	1.16594e+07	198	0	20197	Increase	6688	2.91658e-30	3.69239e-27
Mann-Whitney U-test	Spirochaetota	External_naris	Colon	4.37126	28.7709	0	827.766	167	0	345	0.265625	3.67101	0	13.4763	192	0	51	NoChange	15157.5	0.00141871	1
Mann-Whitney U-test	Synergistota	External_naris	Vagina_orifice	0.676647	6.7958	0	46.1829	167	0	83	16.3977	103.01	0	10611	88	0	692	NoChange	7183.5	0.111313	1
Mann-Whitney U-test	Synergistota	External_naris	Median_vaginal_canal	0.676647	6.7958	0	46.1829	167	0	83	136.484	1090.27	0	1.18869e+06	93	0	10531	NoChange	7353.5	0.0089748	1
Mann-Whitney U-test	Synergistota	External_naris	External_ear	0.676647	6.7958	0	46.1829	167	0	83	0.229333	4.4351	0	19.6701	375	0	86	NoChange	31022	0.0900269	1
Mann-Whitney U-test	Synergistota	External_naris	Tongue	0.676647	6.7958	0	46.1829	167	0	83	0.129353	1.82933	0	3.34645	201	0	26	NoChange	16665	0.227917	1
Mann-Whitney U-test	Synergistota	External_naris	Throat	0.676647	6.7958	0	46.1829	167	0	83	9.15934	50.2906	0	2529.14	182	0	482	NoChange	14538	0.01336	1
Mann-Whitney U-test	Synergistota	External_naris	Oral_opening	0.676647	6.7958	0	46.1829	167	0	83	11.1524	52.752	0	2782.78	164	0	474	NoChange	12847	0.0026458	1
Mann-Whitney U-test	Synergistota	External_naris	Supragingival_dental_plaque	0.676647	6.7958	0	46.1829	167	0	83	22.3618	80.769	0	6523.64	199	0	469	NoChange	15211	0.000272328	0.344768
Mann-Whitney U-test	Synergistota	External_naris	Hard_palate	0.676647	6.7958	0	46.1829	167	0	83	0.530055	4.26421	0	18.1835	183	0	43	NoChange	15214	0.367071	1
Mann-Whitney U-test	Synergistota	External_naris	Skin_of_elbow	0.676647	6.7958	0	46.1829	167	0	83	3.67365	42.7454	0	1827.17	334	0	594	NoChange	27808.5	0.380493	1
Mann-Whitney U-test	Synergistota	External_naris	Mouth_mucosa	0.676647	6.7958	0	46.1829	167	0	83	4.80749	29.9776	0	898.658	187	0	311	NoChange	15212.5	0.0627668	1
Mann-Whitney U-test	Synergistota	External_naris	Posterior_fornix_of_vagina	0.676647	6.7958	0	46.1829	167	0	83	12.0645	63.197	0	3993.87	93	0	396	NoChange	7521.5	0.053609	1
Mann-Whitney U-test	Synergistota	External_naris	Palatine_tonsil	0.676647	6.7958	0	46.1829	167	0	83	40.6531	158.878	0	25242.1	196	0	1365	NoChange	14375	7.86868e-06	0.00996175
Mann-Whitney U-test	Synergistota	External_naris	Subgingival_dental_plaque	0.676647	6.7958	0	46.1829	167	0	83	274.808	766.727	0	587871	198	0	6051	NoChange	11002	5.48851e-16	6.94845e-13
Mann-Whitney U-test	Synergistota	External_naris	Colon	0.676647	6.7958	0	46.1829	167	0	83	0.447917	3.1254	0	9.76812	192	0	26	NoChange	15894	0.2639	1
Mann-Whitney U-test	Verrucomicrobiota	External_naris	Vagina_orifice	6.20359	45.5335	0	2073.3	167	0	560	4.88636	40.4718	0	1637.96	88	0	379	NoChange	7206	0.214607	1
Mann-Whitney U-test	Verrucomicrobiota	External_naris	Median_vaginal_canal	6.20359	45.5335	0	2073.3	167	0	560	0.290323	2.78468	0	7.75442	93	0	27	NoChange	7520	0.0794078	1
Mann-Whitney U-test	Verrucomicrobiota	External_naris	External_ear	6.20359	45.5335	0	2073.3	167	0	560	17.0667	203.978	0	41607	375	0	3501	NoChange	30762	0.132577	1
Mann-Whitney U-test	Verrucomicrobiota	External_naris	Tongue	6.20359	45.5335	0	2073.3	167	0	560	0.139303	1.97005	0	3.88109	201	0	28	NoChange	16160	0.00760107	1
Mann-Whitney U-test	Verrucomicrobiota	External_naris	Throat	6.20359	45.5335	0	2073.3	167	0	560	6.31868	50.1284	0	2512.85	182	0	498	NoChange	14818	0.0821108	1
Mann-Whitney U-test	Verrucomicrobiota	External_naris	Oral_opening	6.20359	45.5335	0	2073.3	167	0	560	2.15854	17.2757	0	298.45	164	0	163	NoChange	13372	0.106461	1
Mann-Whitney U-test	Verrucomicrobiota	External_naris	Hard_palate	6.20359	45.5335	0	2073.3	167	0	560	2.24044	15.1191	0	228.587	183	0	128	NoChange	15056	0.226154	1
Mann-Whitney U-test	Verrucomicrobiota	External_naris	Skin_of_elbow	6.20359	45.5335	0	2073.3	167	0	560	81.9222	475.494	0	226094	334	0	5718	NoChange	25901.5	0.00402893	1
Mann-Whitney U-test	Verrucomicrobiota	External_naris	Posterior_fornix_of_vagina	6.20359	45.5335	0	2073.3	167	0	560	0.763441	7.32267	0	53.6215	93	0	71	NoChange	7522	0.0811221	1
Mann-Whitney U-test	Verrucomicrobiota	External_naris	Palatine_tonsil	6.20359	45.5335	0	2073.3	167	0	560	0.168367	2.35112	0	5.52777	196	0	33	NoChange	15760	0.00843433	1
Mann-Whitney U-test	Verrucomicrobiota	External_naris	Subgingival_dental_plaque	6.20359	45.5335	0	2073.3	167	0	560	0.20202	2.83549	0	8.04	198	0	40	NoChange	15920	0.0080903	1
Mann-Whitney U-test	Verrucomicrobiota	External_naris	Colon	6.20359	45.5335	0	2073.3	167	0	560	1295.18	4365.76	5	1.90598e+07	192	0	45854	Increase	8438	1.542e-22	1.95217e-19
Mann-Whitney U-test	Actinobacteriota	Vagina_orifice	Median_vaginal_canal	2332.39	5861.48	523	3.4357e+07	88	0	36712	1999.47	5550.88	210	3.08122e+07	93	0	33618	Decrease	3342	0.0164273	1
Mann-Whitney U-test	Actinobacteriota	Vagina_orifice	External_ear	2332.39	5861.48	523	3.4357e+07	88	0	36712	71079.9	28433.6	79872	8.08471e+08	375	1777	106822	Increase	210	1.91729e-47	2.42729e-44
Mann-Whitney U-test	Actinobacteriota	Vagina_orifice	Tongue	2332.39	5861.48	523	3.4357e+07	88	0	36712	15250.5	8476.39	14972	7.18491e+07	201	0	50163	Increase	1134	2.13137e-32	2.69832e-29
Mann-Whitney U-test	Actinobacteriota	Vagina_orifice	Throat	2332.39	5861.48	523	3.4357e+07	88	0	36712	9854.86	7320.71	8467	5.35928e+07	182	0	57758	Increase	1742	1.01643e-25	1.2868e-22
Mann-Whitney U-test	Actinobacteriota	Vagina_orifice	Oral_opening	2332.39	5861.48	523	3.4357e+07	88	0	36712	6052.89	5336.96	4555.5	2.84831e+07	164	0	35736	Increase	2573.5	1.92371e-17	2.43541e-14
Mann-Whitney U-test	Actinobacteriota	Vagina_orifice	Supragingival_dental_plaque	2332.39	5861.48	523	3.4357e+07	88	0	36712	31785.1	17078.5	29064	2.91674e+08	199	0	81658	Increase	747	2.31113e-35	2.92589e-32
Mann-Whitney U-test	Actinobacteriota	Vagina_orifice	Hard_palate	2332.39	5861.48	523	3.4357e+07	88	0	36712	9830.25	7267.47	7808	5.28162e+07	183	0	37402	Increase	1718	5.1152e-26	6.47584e-23
Mann-Whitney U-test	Actinobacteriota	Vagina_orifice	Skin_of_elbow	2332.39	5861.48	523	3.4357e+07	88	0	36712	49353.4	30090.3	49971	9.05429e+08	334	0	103669	Increase	764	6.06613e-43	7.67972e-40
Mann-Whitney U-test	Actinobacteriota	Vagina_orifice	Mouth_mucosa	2332.39	5861.48	523	3.4357e+07	88	0	36712	8216.79	8451.91	5358	7.14347e+07	187	0	44671	Increase	2917	2.99701e-18	3.79421e-15
Mann-Whitney U-test	Actinobacteriota	Vagina_orifice	Posterior_fornix_of_vagina	2332.39	5861.48	523	3.4357e+07	88	0	36712	2016.55	8451.02	27	7.14197e+07	93	0	59664	Decrease	2290.5	1.0551e-07	0.000133575
Mann-Whitney U-test	Actinobacteriota	Vagina_orifice	Palatine_tonsil	2332.39	5861.48	523	3.4357e+07	88	0	36712	7688.93	6220.83	6275.5	3.86987e+07	196	0	39835	Increase	2469	3.37658e-22	4.27475e-19
Mann-Whitney U-test	Actinobacteriota	Vagina_orifice	Subgingival_dental_plaque	2332.39	5861.48	523	3.4357e+07	88	0	36712	23714.8	15230.6	20015.5	2.3197e+08	198	0	82303	Increase	1083	1.57095e-32	1.98882e-29
Mann-Whitney U-test	Actinobacteriota	Vagina_orifice	Colon	2332.39	5861.48	523	3.4357e+07	88	0	36712	164.094	489.155	0	239273	192	0	4865	Decrease	3123	3.70101e-19	4.68548e-16
Mann-Whitney U-test	Bacteroidota	Vagina_orifice	Median_vaginal_canal	3443.42	6668.53	578	4.44693e+07	88	0	31087	2269.88	5578.68	213	3.11217e+07	93	0	29377	Decrease	3377	0.0204869	1
Mann-Whitney U-test	Bacteroidota	Vagina_orifice	External_ear	3443.42	6668.53	578	4.44693e+07	88	0	31087	2000.93	7510.3	159	5.64046e+07	375	0	76238	Decrease	12708	0.000346252	0.438355
Mann-Whitney U-test	Bacteroidota	Vagina_orifice	Tongue	3443.42	6668.53	578	4.44693e+07	88	0	31087	16560.2	7617.13	16677	5.80206e+07	201	0	45418	Increase	1597	7.40365e-29	9.37302e-26
Mann-Whitney U-test	Bacteroidota	Vagina_orifice	Throat	3443.42	6668.53	578	4.44693e+07	88	0	31087	20253	10411.4	18894.5	1.08397e+08	182	0	60957	Increase	1192	4.42685e-30	5.60439e-27
Mann-Whitney U-test	Bacteroidota	Vagina_orifice	Oral_opening	3443.42	6668.53	578	4.44693e+07	88	0	31087	21304.9	9741.57	19195	9.48982e+07	164	0	62664	Increase	1044	2.24702e-29	2.84472e-26
Mann-Whitney U-test	Bacteroidota	Vagina_orifice	Supragingival_dental_plaque	3443.42	6668.53	578	4.44693e+07	88	0	31087	17915.9	10059.1	17772	1.01185e+08	199	0	65413	Increase	1631.5	2.1252e-28	2.69051e-25
Mann-Whitney U-test	Bacteroidota	Vagina_orifice	Hard_palate	3443.42	6668.53	578	4.44693e+07	88	0	31087	13237.7	7490.5	13310	5.61075e+07	183	0	33497	Increase	1942	2.39617e-24	3.03355e-21
Mann-Whitney U-test	Bacteroidota	Vagina_orifice	Skin_of_elbow	3443.42	6668.53	578	4.44693e+07	88	0	31087	8270.89	14863.9	2779.5	2.20936e+08	334	0	79307	Increase	9211.5	3.49032e-08	4.41875e-05
Mann-Whitney U-test	Bacteroidota	Vagina_orifice	Mouth_mucosa	3443.42	6668.53	578	4.44693e+07	88	0	31087	7186.85	6120.72	5872	3.74633e+07	187	0	31619	Increase	3420	2.73405e-15	3.46131e-12
Mann-Whitney U-test	Bacteroidota	Vagina_orifice	Posterior_fornix_of_vagina	3443.42	6668.53	578	4.44693e+07	88	0	31087	1931.88	7263.68	0	5.27611e+07	93	0	48201	Decrease	2244.5	3.70926e-08	4.69593e-05
Mann-Whitney U-test	Bacteroidota	Vagina_orifice	Palatine_tonsil	3443.42	6668.53	578	4.44693e+07	88	0	31087	20786.9	9499.11	21297.5	9.02332e+07	196	0	43610	Increase	1137	6.46064e-32	8.17918e-29
Mann-Whitney U-test	Bacteroidota	Vagina_orifice	Subgingival_dental_plaque	3443.42	6668.53	578	4.44693e+07	88	0	31087	23443.5	11187.8	23930	1.25167e+08	198	0	53252	Increase	1050	8.46647e-33	1.07185e-29
Mann-Whitney U-test	Bacteroidota	Vagina_orifice	Colon	3443.42	6668.53	578	4.44693e+07	88	0	31087	66269	21564.5	68062	4.65028e+08	192	564	106619	Increase	94	1.46719e-40	1.85746e-37
Mann-Whitney U-test	Campilobacterota	Vagina_orifice	Median_vaginal_canal	238.295	1066.76	0	1.13798e+06	88	0	7727	77.914	336.943	0	113530	93	0	2569	NoChange	3688	0.0424998	1
Mann-Whitney U-test	Campilobacterota	Vagina_orifice	External_ear	238.295	1066.76	0	1.13798e+06	88	0	7727	56.192	478.834	0	229282	375	0	8187	NoChange	14253	0.000200495	0.253827
Mann-Whitney U-test	Campilobacterota	Vagina_orifice	Tongue	238.295	1066.76	0	1.13798e+06	88	0	7727	2855.91	2879.51	2086	8.29155e+06	201	0	19310	Increase	1044	1.10303e-33	1.39644e-30
Mann-Whitney U-test	Campilobacterota	Vagina_orifice	Throat	238.295	1066.76	0	1.13798e+06	88	0	7727	2803.59	2566.38	1989.5	6.58629e+06	182	0	13014	Increase	941	7.71529e-33	9.76755e-30
Mann-Whitney U-test	Campilobacterota	Vagina_orifice	Oral_opening	238.295	1066.76	0	1.13798e+06	88	0	7727	5294.83	4619.85	4566.5	2.1343e+07	164	0	24586	Increase	853	5.71157e-32	7.23084e-29
Mann-Whitney U-test	Campilobacterota	Vagina_orifice	Supragingival_dental_plaque	238.295	1066.76	0	1.13798e+06	88	0	7727	1944.21	2284.91	1160	5.22082e+06	199	0	11809	Increase	2181.5	2.93773e-25	3.71917e-22
Mann-Whitney U-test	Campilobacterota	Vagina_orifice	Hard_palate	238.295	1066.76	0	1.13798e+06	88	0	7727	1012.57	1096.46	670	1.20222e+06	183	0	6244	Increase	1687	6.46719e-27	8.18746e-24
Mann-Whitney U-test	Campilobacterota	Vagina_orifice	Skin_of_elbow	238.295	1066.76	0	1.13798e+06	88	0	7727	105.434	538.068	0	289517	334	0	6833	NoChange	13915.5	0.1276	1
Mann-Whitney U-test	Campilobacterota	Vagina_orifice	Mouth_mucosa	238.295	1066.76	0	1.13798e+06	88	0	7727	400.005	558.431	198	311845	187	0	3317	Increase	4162	1.70251e-12	2.15538e-09
Mann-Whitney U-test	Campilobacterota	Vagina_orifice	Posterior_fornix_of_vagina	238.295	1066.76	0	1.13798e+06	88	0	7727	34.7527	203.868	0	41562	93	0	1907	NoChange	3546.5	0.00770741	1
Mann-Whitney U-test	Campilobacterota	Vagina_orifice	Palatine_tonsil	238.295	1066.76	0	1.13798e+06	88	0	7727	3046.43	3243.85	2137.5	1.05226e+07	196	0	23957	Increase	928	3.60043e-34	4.55815e-31
Mann-Whitney U-test	Campilobacterota	Vagina_orifice	Subgingival_dental_plaque	238.295	1066.76	0	1.13798e+06	88	0	7727	2399.02	2065.94	1920.5	4.26811e+06	198	0	15501	Increase	1105.5	6.32299e-33	8.0049e-30
Mann-Whitney U-test	Campilobacterota	Vagina_orifice	Colon	238.295	1066.76	0	1.13798e+06	88	0	7727	2.98958	26.0396	0	678.062	192	0	339	NoChange	6721	1.43442e-08	1.81597e-05
Mann-Whitney U-test	Cyanobacteria	Vagina_orifice	Median_vaginal_canal	225.034	675.411	0	456180	88	0	5325	137.753	361.427	0	130629	93	0	2391	NoChange	3830	0.186434	1
Mann-Whitney U-test	Cyanobacteria	Vagina_orifice	External_ear	225.034	675.411	0	456180	88	0	5325	289.515	1017.19	0	1.03467e+06	375	0	10146	NoChange	16396.5	0.457446	1
Mann-Whitney U-test	Cyanobacteria	Vagina_orifice	Tongue	225.034	675.411	0	456180	88	0	5325	2.26368	18.2543	0	333.219	201	0	165	NoChange	5874	5.49621e-16	6.9582e-13
Mann-Whitney U-test	Cyanobacteria	Vagina_orifice	Throat	225.034	675.411	0	456180	88	0	5325	19.8187	88.052	0	7753.15	182	0	641	NoChange	5780	7.79508e-09	9.86858e-06
Mann-Whitney U-test	Cyanobacteria	Vagina_orifice	Oral_opening	225.034	675.411	0	456180	88	0	5325	61.7866	312.504	0	97659	164	0	2787	NoChange	5279	5.58755e-08	7.07384e-05
Mann-Whitney U-test	Cyanobacteria	Vagina_orifice	Supragingival_dental_plaque	225.034	675.411	0	456180	88	0	5325	4.44724	57.8805	0	3350.16	199	0	816	NoChange	5756.5	3.36667e-17	4.2622e-14
Mann-Whitney U-test	Cyanobacteria	Vagina_orifice	Hard_palate	225.034	675.411	0	456180	88	0	5325	12.7923	93.2099	0	8688.08	183	0	1003	NoChange	5531	4.11143e-12	5.20507e-09
Mann-Whitney U-test	Cyanobacteria	Vagina_orifice	Skin_of_elbow	225.034	675.411	0	456180	88	0	5325	2616.56	7826.29	102	6.12508e+07	334	0	69281	Increase	10677.5	1.17538e-05	0.0148803
Mann-Whitney U-test	Cyanobacteria	Vagina_orifice	Mouth_mucosa	225.034	675.411	0	456180	88	0	5325	19.2888	198.891	0	39557.6	187	0	2705	NoChange	5720	3.71325e-11	4.70098e-08
Mann-Whitney U-test	Cyanobacteria	Vagina_orifice	Posterior_fornix_of_vagina	225.034	675.411	0	456180	88	0	5325	26.5484	95.9771	0	9211.6	93	0	713	NoChange	3199.5	0.000466481	0.590565
Mann-Whitney U-test	Cyanobacteria	Vagina_orifice	Palatine_tonsil	225.034	675.411	0	456180	88	0	5325	7.87245	59.2112	0	3505.97	196	0	748	NoChange	5882.5	4.10249e-13	5.19376e-10
Mann-Whitney U-test	Cyanobacteria	Vagina_orifice	Subgingival_dental_plaque	225.034	675.411	0	456180	88	0	5325	5.79293	50.1867	0	2518.71	198	0	621	NoChange	5836.5	5.44613e-15	6.8948e-12
Mann-Whitney U-test	Cyanobacteria	Vagina_orifice	Colon	225.034	675.411	0	456180	88	0	5325	55.2708	404.46	0	163588	192	0	5096	NoChange	6081	1.99907e-09	2.53082e-06
Mann-Whitney U-test	Firmicutes	Vagina_orifice	Median_vaginal_canal	97715.6	13800.6	103988	1.90456e+08	88	37595	107560	101340	11457.8	105690	1.31281e+08	93	42893	107560	Increase	3018.5	0.00116102	1
Mann-Whitney U-test	Firmicutes	Vagina_orifice	External_ear	97715.6	13800.6	103988	1.90456e+08	88	37595	107560	28579	24658.5	20031	6.08043e+08	375	0	104472	Decrease	625	3.68213e-45	4.66158e-42
Mann-Whitney U-test	Firmicutes	Vagina_orifice	Tongue	97715.6	13800.6	103988	1.90456e+08	88	37595	107560	42719.7	14541.5	40763	2.11456e+08	201	6191	88988	Decrease	298	2.42964e-39	3.07592e-36
Mann-Whitney U-test	Firmicutes	Vagina_orifice	Throat	97715.6	13800.6	103988	1.90456e+08	88	37595	107560	46603	16626.9	45547	2.76455e+08	182	7456	91848	Decrease	369	2.91991e-37	3.69661e-34
Mann-Whitney U-test	Firmicutes	Vagina_orifice	Oral_opening	97715.6	13800.6	103988	1.90456e+08	88	37595	107560	38423.1	13712.2	39503.5	1.88026e+08	164	0	73126	Decrease	185	1.6535e-37	2.09333e-34
Mann-Whitney U-test	Firmicutes	Vagina_orifice	Supragingival_dental_plaque	97715.6	13800.6	103988	1.90456e+08	88	37595	107560	23650.3	10925.4	21373	1.19365e+08	199	3008	72392	Decrease	33	1.44851e-41	1.83381e-38
Mann-Whitney U-test	Firmicutes	Vagina_orifice	Hard_palate	97715.6	13800.6	103988	1.90456e+08	88	37595	107560	66604.5	17051.1	65943	2.9074e+08	183	29201	103359	Decrease	1215	5.49962e-30	6.96252e-27
Mann-Whitney U-test	Firmicutes	Vagina_orifice	Skin_of_elbow	97715.6	13800.6	103988	1.90456e+08	88	37595	107560	26392.9	21546.7	22556	4.64259e+08	334	0	103336	Decrease	423	5.72395e-45	7.24652e-42
Mann-Whitney U-test	Firmicutes	Vagina_orifice	Mouth_mucosa	97715.6	13800.6	103988	1.90456e+08	88	37595	107560	76441.7	16386.8	77890	2.68528e+08	187	29416	106803	Decrease	2147	2.45301e-23	3.10552e-20
Mann-Whitney U-test	Firmicutes	Vagina_orifice	Posterior_fornix_of_vagina	97715.6	13800.6	103988	1.90456e+08	88	37595	107560	102838	14976.1	107056	2.24284e+08	93	17628	107560	Increase	1813.5	5.01198e-11	6.34516e-08
Mann-Whitney U-test	Firmicutes	Vagina_orifice	Palatine_tonsil	97715.6	13800.6	103988	1.90456e+08	88	37595	107560	46448.8	18216.3	42817.5	3.31835e+08	196	8925	100174	Decrease	498	3.13248e-37	3.96572e-34
Mann-Whitney U-test	Firmicutes	Vagina_orifice	Subgingival_dental_plaque	97715.6	13800.6	103988	1.90456e+08	88	37595	107560	23793.5	13317.5	20251.5	1.77356e+08	198	5870	93261	Decrease	70	3.62909e-41	4.59443e-38
Mann-Whitney U-test	Firmicutes	Vagina_orifice	Colon	97715.6	13800.6	103988	1.90456e+08	88	37595	107560	35912.9	20881.6	32780.5	4.36042e+08	192	936	100116	Decrease	297	1.06186e-38	1.34432e-35
Mann-Whitney U-test	Fusobacteriota	Vagina_orifice	Median_vaginal_canal	387.58	2348.93	0	5.51747e+06	88	0	21383	365.14	2112.58	0	4.46301e+06	93	0	19069	NoChange	3988.5	0.299542	1
Mann-Whitney U-test	Fusobacteriota	Vagina_orifice	External_ear	387.58	2348.93	0	5.51747e+06	88	0	21383	296.035	2355.29	0	5.5474e+06	375	0	43678	NoChange	13895.5	0.00103876	1
Mann-Whitney U-test	Fusobacteriota	Vagina_orifice	Tongue	387.58	2348.93	0	5.51747e+06	88	0	21383	12232	9705.08	11054	9.41885e+07	201	0	45055	Increase	510	2.25472e-38	2.85448e-35
Mann-Whitney U-test	Fusobacteriota	Vagina_orifice	Throat	387.58	2348.93	0	5.51747e+06	88	0	21383	12443.1	9408.76	10255	8.85247e+07	182	0	44466	Increase	403.5	5.97912e-38	7.56957e-35
Mann-Whitney U-test	Fusobacteriota	Vagina_orifice	Oral_opening	387.58	2348.93	0	5.51747e+06	88	0	21383	7279.1	5506.26	5926	3.03188e+07	164	0	25642	Increase	584	7.46492e-35	9.45059e-32
Mann-Whitney U-test	Fusobacteriota	Vagina_orifice	Supragingival_dental_plaque	387.58	2348.93	0	5.51747e+06	88	0	21383	10326.4	9206.38	7296	8.47575e+07	199	0	34511	Increase	637.5	3.71926e-37	4.70858e-34
Mann-Whitney U-test	Fusobacteriota	Vagina_orifice	Hard_palate	387.58	2348.93	0	5.51747e+06	88	0	21383	5109.88	4146.06	4221	1.71898e+07	183	0	19226	Increase	722	3.40268e-35	4.30779e-32
Mann-Whitney U-test	Fusobacteriota	Vagina_orifice	Skin_of_elbow	387.58	2348.93	0	5.51747e+06	88	0	21383	1137.46	3397.68	15.5	1.15443e+07	334	0	23681	Increase	8914.5	1.13186e-10	1.43294e-07
Mann-Whitney U-test	Fusobacteriota	Vagina_orifice	Mouth_mucosa	387.58	2348.93	0	5.51747e+06	88	0	21383	3601.18	3582.25	2516	1.28325e+07	187	0	19555	Increase	867	3.05757e-34	3.87089e-31
Mann-Whitney U-test	Fusobacteriota	Vagina_orifice	Posterior_fornix_of_vagina	387.58	2348.93	0	5.51747e+06	88	0	21383	358.419	2671.68	0	7.13786e+06	93	0	25620	NoChange	3942.5	0.188195	1
Mann-Whitney U-test	Fusobacteriota	Vagina_orifice	Palatine_tonsil	387.58	2348.93	0	5.51747e+06	88	0	21383	15734.3	10207.6	14250.5	1.04194e+08	196	0	54107	Increase	267.5	4.16028e-40	5.26692e-37
Mann-Whitney U-test	Fusobacteriota	Vagina_orifice	Subgingival_dental_plaque	387.58	2348.93	0	5.51747e+06	88	0	21383	14895.9	10522.4	13686	1.10721e+08	198	0	48975	Increase	390.5	3.41185e-39	4.3194e-36
Mann-Whitney U-test	Fusobacteriota	Vagina_orifice	Colon	387.58	2348.93	0	5.51747e+06	88	0	21383	12.1406	88.0583	0	7754.27	192	0	898	NoChange	7874.5	0.0117699	1
Mann-Whitney U-test	Proteobacteria	Vagina_orifice	Median_vaginal_canal	3183.45	6090.52	612.5	3.70945e+07	88	0	31357	1223.16	2200.4	284	4.84177e+06	93	0	13511	Decrease	3600.5	0.0799766	1
Mann-Whitney U-test	Proteobacteria	Vagina_orifice	External_ear	3183.45	6090.52	612.5	3.70945e+07	88	0	31357	5128.58	13279.3	616	1.76339e+08	375	0	105283	Increase	14898.5	0.0779585	1
Mann-Whitney U-test	Proteobacteria	Vagina_orifice	Tongue	3183.45	6090.52	612.5	3.70945e+07	88	0	31357	16079.8	14641.2	11733	2.14365e+08	201	0	72758	Increase	2805	1.2405e-20	1.57047e-17
Mann-Whitney U-test	Proteobacteria	Vagina_orifice	Throat	3183.45	6090.52	612.5	3.70945e+07	88	0	31357	13281.1	16721.5	7392	2.79609e+08	182	0	99332	Increase	2944	1.82569e-17	2.31133e-14
Mann-Whitney U-test	Proteobacteria	Vagina_orifice	Oral_opening	3183.45	6090.52	612.5	3.70945e+07	88	0	31357	18225.7	17648.1	13426.5	3.11454e+08	164	522	101438	Increase	1563	5.81525e-25	7.36211e-22
Mann-Whitney U-test	Proteobacteria	Vagina_orifice	Supragingival_dental_plaque	3183.45	6090.52	612.5	3.70945e+07	88	0	31357	19120.2	13854.4	15866	1.91944e+08	199	0	75968	Increase	1455	9.79261e-30	1.23974e-26
Mann-Whitney U-test	Proteobacteria	Vagina_orifice	Hard_palate	3183.45	6090.52	612.5	3.70945e+07	88	0	31357	10864.9	9127.95	8763	8.33194e+07	183	0	56750	Increase	2425.5	6.06499e-21	7.67827e-18
Mann-Whitney U-test	Proteobacteria	Vagina_orifice	Skin_of_elbow	3183.45	6090.52	612.5	3.70945e+07	88	0	31357	18799.3	21994.7	10366	4.83765e+08	334	0	103704	Increase	4097	1.07299e-25	1.35841e-22
Mann-Whitney U-test	Proteobacteria	Vagina_orifice	Mouth_mucosa	3183.45	6090.52	612.5	3.70945e+07	88	0	31357	11218.1	9013.02	9200	8.12346e+07	187	136	52160	Increase	2294.5	2.53062e-22	3.20377e-19
Mann-Whitney U-test	Proteobacteria	Vagina_orifice	Posterior_fornix_of_vagina	3183.45	6090.52	612.5	3.70945e+07	88	0	31357	335.516	909.607	33	827385	93	0	6131	Decrease	2427.5	6.24796e-07	0.000790992
Mann-Whitney U-test	Proteobacteria	Vagina_orifice	Palatine_tonsil	3183.45	6090.52	612.5	3.70945e+07	88	0	31357	11341.5	12227.4	7001	1.4951e+08	196	0	58926	Increase	3415.5	1.96005e-16	2.48143e-13
Mann-Whitney U-test	Proteobacteria	Vagina_orifice	Subgingival_dental_plaque	3183.45	6090.52	612.5	3.70945e+07	88	0	31357	14272.5	11912.1	10368	1.41898e+08	198	0	61546	Increase	2223	4.3651e-24	5.52622e-21
Mann-Whitney U-test	Proteobacteria	Vagina_orifice	Colon	3183.45	6090.52	612.5	3.70945e+07	88	0	31357	3786.21	6400.35	1763	4.09645e+07	192	0	54974	Increase	6529	0.00111124	1
Mann-Whitney U-test	Synergistota	Vagina_orifice	Median_vaginal_canal	16.3977	103.01	0	10611	88	0	692	136.484	1090.27	0	1.18869e+06	93	0	10531	NoChange	3967.5	0.175048	1
Mann-Whitney U-test	Synergistota	Vagina_orifice	External_ear	16.3977	103.01	0	10611	88	0	692	0.229333	4.4351	0	19.6701	375	0	86	NoChange	15981	0.00209476	1
Mann-Whitney U-test	Synergistota	Vagina_orifice	Tongue	16.3977	103.01	0	10611	88	0	692	0.129353	1.82933	0	3.34645	201	0	26	NoChange	8585	0.025362	1
Mann-Whitney U-test	Synergistota	Vagina_orifice	Throat	16.3977	103.01	0	10611	88	0	692	9.15934	50.2906	0	2529.14	182	0	482	NoChange	7850	0.240098	1
Mann-Whitney U-test	Synergistota	Vagina_orifice	Oral_opening	16.3977	103.01	0	10611	88	0	692	11.1524	52.752	0	2782.78	164	0	474	NoChange	6941	0.112461	1
Mann-Whitney U-test	Synergistota	Vagina_orifice	Supragingival_dental_plaque	16.3977	103.01	0	10611	88	0	692	22.3618	80.769	0	6523.64	199	0	469	NoChange	8228	0.0388743	1
Mann-Whitney U-test	Synergistota	Vagina_orifice	Hard_palate	16.3977	103.01	0	10611	88	0	692	0.530055	4.26421	0	18.1835	183	0	43	NoChange	7905	0.170709	1
Mann-Whitney U-test	Synergistota	Vagina_orifice	Skin_of_elbow	16.3977	103.01	0	10611	88	0	692	3.67365	42.7454	0	1827.17	334	0	594	NoChange	14325.5	0.0381439	1
Mann-Whitney U-test	Synergistota	Vagina_orifice	Mouth_mucosa	16.3977	103.01	0	10611	88	0	692	4.80749	29.9776	0	898.658	187	0	311	NoChange	8205	0.455105	1
Mann-Whitney U-test	Synergistota	Vagina_orifice	Posterior_fornix_of_vagina	16.3977	103.01	0	10611	88	0	692	12.0645	63.197	0	3993.87	93	0	396	NoChange	4057.5	0.386334	1
Mann-Whitney U-test	Synergistota	Vagina_orifice	Palatine_tonsil	16.3977	103.01	0	10611	88	0	692	40.6531	158.878	0	25242.1	196	0	1365	NoChange	7788	0.00649142	1
Mann-Whitney U-test	Synergistota	Vagina_orifice	Subgingival_dental_plaque	16.3977	103.01	0	10611	88	0	692	274.808	766.727	0	587871	198	0	6051	NoChange	6014	1.79587e-08	2.27357e-05
Mann-Whitney U-test	Synergistota	Vagina_orifice	Colon	16.3977	103.01	0	10611	88	0	692	0.447917	3.1254	0	9.76812	192	0	26	NoChange	8330	0.244871	1
Mann-Whitney U-test	Verrucomicrobiota	Vagina_orifice	Median_vaginal_canal	4.88636	40.4718	0	1637.96	88	0	379	0.290323	2.78468	0	7.75442	93	0	27	NoChange	4042	0.262606	1
Mann-Whitney U-test	Verrucomicrobiota	Vagina_orifice	External_ear	4.88636	40.4718	0	1637.96	88	0	379	17.0667	203.978	0	41607	375	0	3501	NoChange	16478	0.471242	1
Mann-Whitney U-test	Verrucomicrobiota	Vagina_orifice	Tongue	4.88636	40.4718	0	1637.96	88	0	379	0.139303	1.97005	0	3.88109	201	0	28	NoChange	8686	0.0850009	1
Mann-Whitney U-test	Verrucomicrobiota	Vagina_orifice	Throat	4.88636	40.4718	0	1637.96	88	0	379	6.31868	50.1284	0	2512.85	182	0	498	NoChange	7959	0.364922	1
Mann-Whitney U-test	Verrucomicrobiota	Vagina_orifice	Oral_opening	4.88636	40.4718	0	1637.96	88	0	379	2.15854	17.2757	0	298.45	164	0	163	NoChange	7183	0.403651	1
Mann-Whitney U-test	Verrucomicrobiota	Vagina_orifice	Hard_palate	4.88636	40.4718	0	1637.96	88	0	379	2.24044	15.1191	0	228.587	183	0	128	NoChange	8016.5	0.416513	1
Mann-Whitney U-test	Verrucomicrobiota	Vagina_orifice	Skin_of_elbow	4.88636	40.4718	0	1637.96	88	0	379	81.9222	475.494	0	226094	334	0	5718	NoChange	13391.5	0.00538772	1
Mann-Whitney U-test	Verrucomicrobiota	Vagina_orifice	Posterior_fornix_of_vagina	4.88636	40.4718	0	1637.96	88	0	379	0.763441	7.32267	0	53.6215	93	0	71	NoChange	4043	0.266808	1
Mann-Whitney U-test	Verrucomicrobiota	Vagina_orifice	Palatine_tonsil	4.88636	40.4718	0	1637.96	88	0	379	0.168367	2.35112	0	5.52777	196	0	33	NoChange	8471	0.0892224	1
Mann-Whitney U-test	Verrucomicrobiota	Vagina_orifice	Subgingival_dental_plaque	4.88636	40.4718	0	1637.96	88	0	379	0.20202	2.83549	0	8.04	198	0	40	NoChange	8557	0.0875067	1
Mann-Whitney U-test	Verrucomicrobiota	Vagina_orifice	Colon	4.88636	40.4718	0	1637.96	88	0	379	1295.18	4365.76	5	1.90598e+07	192	0	45854	Increase	4359	1.15744e-14	1.46532e-11
Mann-Whitney U-test	Actinobacteriota	Median_vaginal_canal	External_ear	1999.47	5550.88	210	3.08122e+07	93	0	33618	71079.9	28433.6	79872	8.08471e+08	375	1777	106822	Increase	199	1.21916e-49	1.54345e-46
Mann-Whitney U-test	Actinobacteriota	Median_vaginal_canal	Tongue	1999.47	5550.88	210	3.08122e+07	93	0	33618	15250.5	8476.39	14972	7.18491e+07	201	0	50163	Increase	1140.5	4.80482e-34	6.0829e-31
Mann-Whitney U-test	Actinobacteriota	Median_vaginal_canal	Throat	1999.47	5550.88	210	3.08122e+07	93	0	33618	9854.86	7320.71	8467	5.35928e+07	182	0	57758	Increase	1640	3.78321e-28	4.78955e-25
Mann-Whitney U-test	Actinobacteriota	Median_vaginal_canal	Oral_opening	1999.47	5550.88	210	3.08122e+07	93	0	33618	6052.89	5336.96	4555.5	2.84831e+07	164	0	35736	Increase	2355	1.62359e-20	2.05547e-17
Mann-Whitney U-test	Actinobacteriota	Median_vaginal_canal	Supragingival_dental_plaque	1999.47	5550.88	210	3.08122e+07	93	0	33618	31785.1	17078.5	29064	2.91674e+08	199	0	81658	Increase	723	3.22115e-37	4.07798e-34
Mann-Whitney U-test	Actinobacteriota	Median_vaginal_canal	Hard_palate	1999.47	5550.88	210	3.08122e+07	93	0	33618	9830.25	7267.47	7808	5.28162e+07	183	0	37402	Increase	1637	2.72254e-28	3.44673e-25
Mann-Whitney U-test	Actinobacteriota	Median_vaginal_canal	Skin_of_elbow	1999.47	5550.88	210	3.08122e+07	93	0	33618	49353.4	30090.3	49971	9.05429e+08	334	0	103669	Increase	725.5	3.04223e-45	3.85147e-42
Mann-Whitney U-test	Actinobacteriota	Median_vaginal_canal	Mouth_mucosa	1999.47	5550.88	210	3.08122e+07	93	0	33618	8216.79	8451.91	5358	7.14347e+07	187	0	44671	Increase	2545	2.70344e-22	3.42256e-19
Mann-Whitney U-test	Actinobacteriota	Median_vaginal_canal	Posterior_fornix_of_vagina	1999.47	5550.88	210	3.08122e+07	93	0	33618	2016.55	8451.02	27	7.14197e+07	93	0	59664	Decrease	3098	0.000321152	0.406578
Mann-Whitney U-test	Actinobacteriota	Median_vaginal_canal	Palatine_tonsil	1999.47	5550.88	210	3.08122e+07	93	0	33618	7688.93	6220.83	6275.5	3.86987e+07	196	0	39835	Increase	2311.5	5.72863e-25	7.25245e-22
Mann-Whitney U-test	Actinobacteriota	Median_vaginal_canal	Subgingival_dental_plaque	1999.47	5550.88	210	3.08122e+07	93	0	33618	23714.8	15230.6	20015.5	2.3197e+08	198	0	82303	Increase	1027	1.16661e-34	1.47693e-31
Mann-Whitney U-test	Actinobacteriota	Median_vaginal_canal	Colon	1999.47	5550.88	210	3.08122e+07	93	0	33618	164.094	489.155	0	239273	192	0	4865	Decrease	4729.5	5.29915e-12	6.70872e-09
Mann-Whitney U-test	Bacteroidota	Median_vaginal_canal	External_ear	2269.88	5578.68	213	3.11217e+07	93	0	29377	2000.93	7510.3	159	5.64046e+07	375	0	76238	Decrease	16476	0.202237	1
Mann-Whitney U-test	Bacteroidota	Median_vaginal_canal	Tongue	2269.88	5578.68	213	3.11217e+07	93	0	29377	16560.2	7617.13	16677	5.80206e+07	201	0	45418	Increase	1065.5	1.20997e-34	1.53182e-31
Mann-Whitney U-test	Bacteroidota	Median_vaginal_canal	Throat	2269.88	5578.68	213	3.11217e+07	93	0	29377	20253	10411.4	18894.5	1.08397e+08	182	0	60957	Increase	826	8.86093e-35	1.12179e-31
Mann-Whitney U-test	Bacteroidota	Median_vaginal_canal	Oral_opening	2269.88	5578.68	213	3.11217e+07	93	0	29377	21304.9	9741.57	19195	9.48982e+07	164	0	62664	Increase	755.5	1.64064e-33	2.07705e-30
Mann-Whitney U-test	Bacteroidota	Median_vaginal_canal	Supragingival_dental_plaque	2269.88	5578.68	213	3.11217e+07	93	0	29377	17915.9	10059.1	17772	1.01185e+08	199	0	65413	Increase	1182.5	1.55459e-33	1.96811e-30
Mann-Whitney U-test	Bacteroidota	Median_vaginal_canal	Hard_palate	2269.88	5578.68	213	3.11217e+07	93	0	29377	13237.7	7490.5	13310	5.61075e+07	183	0	33497	Increase	1329.5	1.04123e-30	1.3182e-27
Mann-Whitney U-test	Bacteroidota	Median_vaginal_canal	Skin_of_elbow	2269.88	5578.68	213	3.11217e+07	93	0	29377	8270.89	14863.9	2779.5	2.20936e+08	334	0	79307	Increase	7251.5	1.70409e-15	2.15737e-12
Mann-Whitney U-test	Bacteroidota	Median_vaginal_canal	Mouth_mucosa	2269.88	5578.68	213	3.11217e+07	93	0	29377	7186.85	6120.72	5872	3.74633e+07	187	0	31619	Increase	2395.5	2.63478e-23	3.33563e-20
Mann-Whitney U-test	Bacteroidota	Median_vaginal_canal	Posterior_fornix_of_vagina	2269.88	5578.68	213	3.11217e+07	93	0	29377	1931.88	7263.68	0	5.27611e+07	93	0	48201	Decrease	2951	5.34538e-05	0.0676725
Mann-Whitney U-test	Bacteroidota	Median_vaginal_canal	Palatine_tonsil	2269.88	5578.68	213	3.11217e+07	93	0	29377	20786.9	9499.11	21297.5	9.02332e+07	196	0	43610	Increase	844.5	5.83514e-36	7.38729e-33
Mann-Whitney U-test	Bacteroidota	Median_vaginal_canal	Subgingival_dental_plaque	2269.88	5578.68	213	3.11217e+07	93	0	29377	23443.5	11187.8	23930	1.25167e+08	198	0	53252	Increase	731.5	4.53101e-37	5.73626e-34
Mann-Whitney U-test	Bacteroidota	Median_vaginal_canal	Colon	2269.88	5578.68	213	3.11217e+07	93	0	29377	66269	21564.5	68062	4.65028e+08	192	564	106619	Increase	64	2.21274e-42	2.80133e-39
Mann-Whitney U-test	Campilobacterota	Median_vaginal_canal	External_ear	77.914	336.943	0	113530	93	0	2569	56.192	478.834	0	229282	375	0	8187	NoChange	16783	0.141408	1
Mann-Whitney U-test	Campilobacterota	Median_vaginal_canal	Tongue	77.914	336.943	0	113530	93	0	2569	2855.91	2879.51	2086	8.29155e+06	201	0	19310	Increase	706.5	1.62223e-38	2.05374e-35
Mann-Whitney U-test	Campilobacterota	Median_vaginal_canal	Throat	77.914	336.943	0	113530	93	0	2569	2803.59	2566.38	1989.5	6.58629e+06	182	0	13014	Increase	639.5	1.5848e-37	2.00636e-34
Mann-Whitney U-test	Campilobacterota	Median_vaginal_canal	Oral_opening	77.914	336.943	0	113530	93	0	2569	5294.83	4619.85	4566.5	2.1343e+07	164	0	24586	Increase	629	3.80389e-36	4.81573e-33
Mann-Whitney U-test	Campilobacterota	Median_vaginal_canal	Supragingival_dental_plaque	77.914	336.943	0	113530	93	0	2569	1944.21	2284.91	1160	5.22082e+06	199	0	11809	Increase	1771.5	1.95827e-30	2.47917e-27
Mann-Whitney U-test	Campilobacterota	Median_vaginal_canal	Hard_palate	77.914	336.943	0	113530	93	0	2569	1012.57	1096.46	670	1.20222e+06	183	0	6244	Increase	1309	4.96866e-32	6.29032e-29
Mann-Whitney U-test	Campilobacterota	Median_vaginal_canal	Skin_of_elbow	77.914	336.943	0	113530	93	0	2569	105.434	538.068	0	289517	334	0	6833	NoChange	14873.5	0.165018	1
Mann-Whitney U-test	Campilobacterota	Median_vaginal_canal	Mouth_mucosa	77.914	336.943	0	113530	93	0	2569	400.005	558.431	198	311845	187	0	3317	Increase	3734.5	4.78911e-17	6.06301e-14
Mann-Whitney U-test	Campilobacterota	Median_vaginal_canal	Posterior_fornix_of_vagina	77.914	336.943	0	113530	93	0	2569	34.7527	203.868	0	41562	93	0	1907	NoChange	4176	0.231571	1
Mann-Whitney U-test	Campilobacterota	Median_vaginal_canal	Palatine_tonsil	77.914	336.943	0	113530	93	0	2569	3046.43	3243.85	2137.5	1.05226e+07	196	0	23957	Increase	610.5	6.99625e-39	8.85725e-36
Mann-Whitney U-test	Campilobacterota	Median_vaginal_canal	Subgingival_dental_plaque	77.914	336.943	0	113530	93	0	2569	2399.02	2065.94	1920.5	4.26811e+06	198	0	15501	Increase	734.5	4.80442e-38	6.0824e-35
Mann-Whitney U-test	Campilobacterota	Median_vaginal_canal	Colon	77.914	336.943	0	113530	93	0	2569	2.98958	26.0396	0	678.062	192	0	339	NoChange	7994.5	0.000246724	0.312352
Mann-Whitney U-test	Cyanobacteria	Median_vaginal_canal	External_ear	137.753	361.427	0	130629	93	0	2391	289.515	1017.19	0	1.03467e+06	375	0	10146	NoChange	16441.5	0.156622	1
Mann-Whitney U-test	Cyanobacteria	Median_vaginal_canal	Tongue	137.753	361.427	0	130629	93	0	2391	2.26368	18.2543	0	333.219	201	0	165	NoChange	6693.5	2.28339e-13	2.89077e-10
Mann-Whitney U-test	Cyanobacteria	Median_vaginal_canal	Throat	137.753	361.427	0	130629	93	0	2391	19.8187	88.052	0	7753.15	182	0	641	NoChange	6582.5	9.36167e-07	0.00118519
Mann-Whitney U-test	Cyanobacteria	Median_vaginal_canal	Oral_opening	137.753	361.427	0	130629	93	0	2391	61.7866	312.504	0	97659	164	0	2787	NoChange	5983	3.40078e-06	0.00430539
Mann-Whitney U-test	Cyanobacteria	Median_vaginal_canal	Supragingival_dental_plaque	137.753	361.427	0	130629	93	0	2391	4.44724	57.8805	0	3350.16	199	0	816	NoChange	6563.5	1.56155e-14	1.97693e-11
Mann-Whitney U-test	Cyanobacteria	Median_vaginal_canal	Hard_palate	137.753	361.427	0	130629	93	0	2391	12.7923	93.2099	0	8688.08	183	0	1003	NoChange	6304.5	9.27808e-10	1.1746e-06
Mann-Whitney U-test	Cyanobacteria	Median_vaginal_canal	Skin_of_elbow	137.753	361.427	0	130629	93	0	2391	2616.56	7826.29	102	6.12508e+07	334	0	69281	Increase	10554.5	1.75476e-07	0.000222153
Mann-Whitney U-test	Cyanobacteria	Median_vaginal_canal	Mouth_mucosa	137.753	361.427	0	130629	93	0	2391	19.2888	198.891	0	39557.6	187	0	2705	NoChange	6538	9.82441e-09	1.24377e-05
Mann-Whitney U-test	Cyanobacteria	Median_vaginal_canal	Posterior_fornix_of_vagina	137.753	361.427	0	130629	93	0	2391	26.5484	95.9771	0	9211.6	93	0	713	NoChange	3644	0.00607661	1
Mann-Whitney U-test	Cyanobacteria	Median_vaginal_canal	Palatine_tonsil	137.753	361.427	0	130629	93	0	2391	7.87245	59.2112	0	3505.97	196	0	748	NoChange	6707.5	1.31452e-10	1.66418e-07
Mann-Whitney U-test	Cyanobacteria	Median_vaginal_canal	Subgingival_dental_plaque	137.753	361.427	0	130629	93	0	2391	5.79293	50.1867	0	2518.71	198	0	621	NoChange	6658.5	2.35277e-12	2.97861e-09
Mann-Whitney U-test	Cyanobacteria	Median_vaginal_canal	Colon	137.753	361.427	0	130629	93	0	2391	55.2708	404.46	0	163588	192	0	5096	NoChange	6904	2.4421e-07	0.000309169
Mann-Whitney U-test	Firmicutes	Median_vaginal_canal	External_ear	101340	11457.8	105690	1.31281e+08	93	42893	107560	28579	24658.5	20031	6.08043e+08	375	0	104472	Decrease	381	1.22808e-48	1.55475e-45
Mann-Whitney U-test	Firmicutes	Median_vaginal_canal	Tongue	101340	11457.8	105690	1.31281e+08	93	42893	107560	42719.7	14541.5	40763	2.11456e+08	201	6191	88988	Decrease	156	3.61278e-42	4.57378e-39
Mann-Whitney U-test	Firmicutes	Median_vaginal_canal	Throat	101340	11457.8	105690	1.31281e+08	93	42893	107560	46603	16626.9	45547	2.76455e+08	182	7456	91848	Decrease	217	3.581e-40	4.53354e-37
Mann-Whitney U-test	Firmicutes	Median_vaginal_canal	Oral_opening	101340	11457.8	105690	1.31281e+08	93	42893	107560	38423.1	13712.2	39503.5	1.88026e+08	164	0	73126	Decrease	79	5.84007e-40	7.39353e-37
Mann-Whitney U-test	Firmicutes	Median_vaginal_canal	Supragingival_dental_plaque	101340	11457.8	105690	1.31281e+08	93	42893	107560	23650.3	10925.4	21373	1.19365e+08	199	3008	72392	Decrease	13	2.70916e-43	3.4298e-40
Mann-Whitney U-test	Firmicutes	Median_vaginal_canal	Hard_palate	101340	11457.8	105690	1.31281e+08	93	42893	107560	66604.5	17051.1	65943	2.9074e+08	183	29201	103359	Decrease	779.5	3.04347e-35	3.85303e-32
Mann-Whitney U-test	Firmicutes	Median_vaginal_canal	Skin_of_elbow	101340	11457.8	105690	1.31281e+08	93	42893	107560	26392.9	21546.7	22556	4.64259e+08	334	0	103336	Decrease	242	4.19825e-48	5.31498e-45
Mann-Whitney U-test	Firmicutes	Median_vaginal_canal	Mouth_mucosa	101340	11457.8	105690	1.31281e+08	93	42893	107560	76441.7	16386.8	77890	2.68528e+08	187	29416	106803	Decrease	1413	1.84091e-30	2.3306e-27
Mann-Whitney U-test	Firmicutes	Median_vaginal_canal	Posterior_fornix_of_vagina	101340	11457.8	105690	1.31281e+08	93	42893	107560	102838	14976.1	107056	2.24284e+08	93	17628	107560	Increase	2818.5	2.05274e-05	0.0259877
Mann-Whitney U-test	Firmicutes	Median_vaginal_canal	Palatine_tonsil	101340	11457.8	105690	1.31281e+08	93	42893	107560	46448.8	18216.3	42817.5	3.31835e+08	196	8925	100174	Decrease	287	1.17676e-40	1.48977e-37
Mann-Whitney U-test	Firmicutes	Median_vaginal_canal	Subgingival_dental_plaque	101340	11457.8	105690	1.31281e+08	93	42893	107560	23793.5	13317.5	20251.5	1.77356e+08	198	5870	93261	Decrease	34	4.87579e-43	6.17275e-40
Mann-Whitney U-test	Firmicutes	Median_vaginal_canal	Colon	101340	11457.8	105690	1.31281e+08	93	42893	107560	35912.9	20881.6	32780.5	4.36042e+08	192	936	100116	Decrease	178	2.56565e-41	3.24811e-38
Mann-Whitney U-test	Fusobacteriota	Median_vaginal_canal	External_ear	365.14	2112.58	0	4.46301e+06	93	0	19069	296.035	2355.29	0	5.5474e+06	375	0	43678	NoChange	15070.5	0.00355757	1
Mann-Whitney U-test	Fusobacteriota	Median_vaginal_canal	Tongue	365.14	2112.58	0	4.46301e+06	93	0	19069	12232	9705.08	11054	9.41885e+07	201	0	45055	Increase	519	5.60722e-40	7.09875e-37
Mann-Whitney U-test	Fusobacteriota	Median_vaginal_canal	Throat	365.14	2112.58	0	4.46301e+06	93	0	19069	12443.1	9408.76	10255	8.85247e+07	182	0	44466	Increase	423.5	2.38307e-39	3.01697e-36
Mann-Whitney U-test	Fusobacteriota	Median_vaginal_canal	Oral_opening	365.14	2112.58	0	4.46301e+06	93	0	19069	7279.1	5506.26	5926	3.03188e+07	164	0	25642	Increase	631	6.28812e-36	7.96077e-33
Mann-Whitney U-test	Fusobacteriota	Median_vaginal_canal	Supragingival_dental_plaque	365.14	2112.58	0	4.46301e+06	93	0	19069	10326.4	9206.38	7296	8.47575e+07	199	0	34511	Increase	665.5	1.31744e-38	1.66788e-35
Mann-Whitney U-test	Fusobacteriota	Median_vaginal_canal	Hard_palate	365.14	2112.58	0	4.46301e+06	93	0	19069	5109.88	4146.06	4221	1.71898e+07	183	0	19226	Increase	774.5	2.31511e-36	2.93093e-33
Mann-Whitney U-test	Fusobacteriota	Median_vaginal_canal	Skin_of_elbow	365.14	2112.58	0	4.46301e+06	93	0	19069	1137.46	3397.68	15.5	1.15443e+07	334	0	23681	Increase	9612.5	1.80349e-10	2.28321e-07
Mann-Whitney U-test	Fusobacteriota	Median_vaginal_canal	Mouth_mucosa	365.14	2112.58	0	4.46301e+06	93	0	19069	3601.18	3582.25	2516	1.28325e+07	187	0	19555	Increase	925	2.08287e-35	2.63692e-32
Mann-Whitney U-test	Fusobacteriota	Median_vaginal_canal	Posterior_fornix_of_vagina	365.14	2112.58	0	4.46301e+06	93	0	19069	358.419	2671.68	0	7.13786e+06	93	0	25620	NoChange	4056.5	0.0777417	1
Mann-Whitney U-test	Fusobacteriota	Median_vaginal_canal	Palatine_tonsil	365.14	2112.58	0	4.46301e+06	93	0	19069	15734.3	10207.6	14250.5	1.04194e+08	196	0	54107	Increase	265.5	9.44966e-42	1.19633e-38
Mann-Whitney U-test	Fusobacteriota	Median_vaginal_canal	Subgingival_dental_plaque	365.14	2112.58	0	4.46301e+06	93	0	19069	14895.9	10522.4	13686	1.10721e+08	198	0	48975	Increase	409.5	1.11351e-40	1.4097e-37
Mann-Whitney U-test	Fusobacteriota	Median_vaginal_canal	Colon	365.14	2112.58	0	4.46301e+06	93	0	19069	12.1406	88.0583	0	7754.27	192	0	898	NoChange	8088.5	0.00146786	1
Mann-Whitney U-test	Patescibacteria	Median_vaginal_canal	External_ear	0.784946	5.31957	0	28.2978	93	0	40	48.728	365.204	0	133374	375	0	4913	NoChange	15787	0.00286257	1
Mann-Whitney U-test	Patescibacteria	Median_vaginal_canal	Tongue	0.784946	5.31957	0	28.2978	93	0	40	1782.73	2139.12	995	4.57585e+06	201	0	11348	Increase	1569.5	4.24052e-33	5.36849e-30
Mann-Whitney U-test	Patescibacteria	Median_vaginal_canal	Throat	0.784946	5.31957	0	28.2978	93	0	40	2112.36	2419.55	1579	5.85421e+06	182	0	16727	Increase	1142	1.8277e-34	2.31387e-31
Mann-Whitney U-test	Patescibacteria	Median_vaginal_canal	Oral_opening	0.784946	5.31957	0	28.2978	93	0	40	10472.1	11693.5	6229.5	1.36738e+08	164	0	54793	Increase	475	2.77045e-38	3.50739e-35
Mann-Whitney U-test	Patescibacteria	Median_vaginal_canal	Supragingival_dental_plaque	0.784946	5.31957	0	28.2978	93	0	40	2337.8	2842.79	1191	8.08144e+06	199	0	16127	Increase	1377.5	3.06113e-34	3.87539e-31
Mann-Whitney U-test	Patescibacteria	Median_vaginal_canal	Hard_palate	0.784946	5.31957	0	28.2978	93	0	40	824.071	1024.62	490	1.04984e+06	183	0	7039	Increase	1712	1.76843e-30	2.23884e-27
Mann-Whitney U-test	Patescibacteria	Median_vaginal_canal	Skin_of_elbow	0.784946	5.31957	0	28.2978	93	0	40	162.515	681.13	0	463938	334	0	7210	NoChange	12210.5	1.60171e-06	0.00202776
Mann-Whitney U-test	Patescibacteria	Median_vaginal_canal	Mouth_mucosa	0.784946	5.31957	0	28.2978	93	0	40	402.043	704.49	155	496307	187	0	6008	Increase	2851.5	1.00811e-23	1.27626e-20
Mann-Whitney U-test	Patescibacteria	Median_vaginal_canal	Posterior_fornix_of_vagina	0.784946	5.31957	0	28.2978	93	0	40	0.258065	2.47527	0	6.12695	93	0	24	NoChange	4277	0.278697	1
Mann-Whitney U-test	Patescibacteria	Median_vaginal_canal	Palatine_tonsil	0.784946	5.31957	0	28.2978	93	0	40	1766.69	2526.28	804	6.3821e+06	196	0	16808	Increase	1284.5	1.23033e-34	1.5576e-31
Mann-Whitney U-test	Patescibacteria	Median_vaginal_canal	Subgingival_dental_plaque	0.784946	5.31957	0	28.2978	93	0	40	2931.4	3432.86	1972.5	1.17845e+07	198	0	29211	Increase	716.5	6.00779e-39	7.60586e-36
Mann-Whitney U-test	Patescibacteria	Median_vaginal_canal	Colon	0.784946	5.31957	0	28.2978	93	0	40	6.02604	62.2671	0	3877.19	192	0	848	NoChange	8882.5	0.398484	1
Mann-Whitney U-test	Proteobacteria	Median_vaginal_canal	External_ear	1223.16	2200.4	284	4.84177e+06	93	0	13511	5128.58	13279.3	616	1.76339e+08	375	0	105283	Increase	13220	0.000149796	0.189642
Mann-Whitney U-test	Proteobacteria	Median_vaginal_canal	Tongue	1223.16	2200.4	284	4.84177e+06	93	0	13511	16079.8	14641.2	11733	2.14365e+08	201	0	72758	Increase	1761	2.22727e-29	2.81973e-26
Mann-Whitney U-test	Proteobacteria	Median_vaginal_canal	Throat	1223.16	2200.4	284	4.84177e+06	93	0	13511	13281.1	16721.5	7392	2.79609e+08	182	0	99332	Increase	1802	6.38463e-27	8.08294e-24
Mann-Whitney U-test	Proteobacteria	Median_vaginal_canal	Oral_opening	1223.16	2200.4	284	4.84177e+06	93	0	13511	18225.7	17648.1	13426.5	3.11454e+08	164	522	101438	Increase	662	2.41264e-34	3.05441e-31
Mann-Whitney U-test	Proteobacteria	Median_vaginal_canal	Supragingival_dental_plaque	1223.16	2200.4	284	4.84177e+06	93	0	13511	19120.2	13854.4	15866	1.91944e+08	199	0	75968	Increase	439	1.35104e-39	1.71042e-36
Mann-Whitney U-test	Proteobacteria	Median_vaginal_canal	Hard_palate	1223.16	2200.4	284	4.84177e+06	93	0	13511	10864.9	9127.95	8763	8.33194e+07	183	0	56750	Increase	1086.5	1.13295e-32	1.43432e-29
Mann-Whitney U-test	Proteobacteria	Median_vaginal_canal	Skin_of_elbow	1223.16	2200.4	284	4.84177e+06	93	0	13511	18799.3	21994.7	10366	4.83765e+08	334	0	103704	Increase	2137.5	2.13313e-37	2.70054e-34
Mann-Whitney U-test	Proteobacteria	Median_vaginal_canal	Mouth_mucosa	1223.16	2200.4	284	4.84177e+06	93	0	13511	11218.1	9013.02	9200	8.12346e+07	187	136	52160	Increase	984	6.24349e-34	7.90426e-31
Mann-Whitney U-test	Proteobacteria	Median_vaginal_canal	Posterior_fornix_of_vagina	1223.16	2200.4	284	4.84177e+06	93	0	13511	335.516	909.607	33	827385	93	0	6131	Decrease	2756	6.35038e-06	0.00803958
Mann-Whitney U-test	Proteobacteria	Median_vaginal_canal	Palatine_tonsil	1223.16	2200.4	284	4.84177e+06	93	0	13511	11341.5	12227.4	7001	1.4951e+08	196	0	58926	Increase	2125	3.03347e-26	3.84038e-23
Mann-Whitney U-test	Proteobacteria	Median_vaginal_canal	Subgingival_dental_plaque	1223.16	2200.4	284	4.84177e+06	93	0	13511	14272.5	11912.1	10368	1.41898e+08	198	0	61546	Increase	1022.5	1.07985e-34	1.36709e-31
Mann-Whitney U-test	Proteobacteria	Median_vaginal_canal	Colon	1223.16	2200.4	284	4.84177e+06	93	0	13511	3786.21	6400.35	1763	4.09645e+07	192	0	54974	Increase	5317	1.44623e-08	1.83093e-05
Mann-Whitney U-test	Synergistota	Median_vaginal_canal	External_ear	136.484	1090.27	0	1.18869e+06	93	0	10531	0.229333	4.4351	0	19.6701	375	0	86	NoChange	16357	5.41588e-06	0.0068565
Mann-Whitney U-test	Synergistota	Median_vaginal_canal	Tongue	136.484	1090.27	0	1.18869e+06	93	0	10531	0.129353	1.82933	0	3.34645	201	0	26	NoChange	8788	0.000913718	1
Mann-Whitney U-test	Synergistota	Median_vaginal_canal	Throat	136.484	1090.27	0	1.18869e+06	93	0	10531	9.15934	50.2906	0	2529.14	182	0	482	NoChange	8366	0.351516	1
Mann-Whitney U-test	Synergistota	Median_vaginal_canal	Oral_opening	136.484	1090.27	0	1.18869e+06	93	0	10531	11.1524	52.752	0	2782.78	164	0	474	NoChange	7582	0.431838	1
Mann-Whitney U-test	Synergistota	Median_vaginal_canal	Supragingival_dental_plaque	136.484	1090.27	0	1.18869e+06	93	0	10531	22.3618	80.769	0	6523.64	199	0	469	NoChange	8994	0.213606	1
Mann-Whitney U-test	Synergistota	Median_vaginal_canal	Hard_palate	136.484	1090.27	0	1.18869e+06	93	0	10531	0.530055	4.26421	0	18.1835	183	0	43	NoChange	8094	0.0157026	1
Mann-Whitney U-test	Synergistota	Median_vaginal_canal	Skin_of_elbow	136.484	1090.27	0	1.18869e+06	93	0	10531	3.67365	42.7454	0	1827.17	334	0	594	NoChange	14665.5	0.000478466	0.605738
Mann-Whitney U-test	Synergistota	Median_vaginal_canal	Mouth_mucosa	136.484	1090.27	0	1.18869e+06	93	0	10531	4.80749	29.9776	0	898.658	187	0	311	NoChange	8448	0.1442	1
Mann-Whitney U-test	Synergistota	Median_vaginal_canal	Posterior_fornix_of_vagina	136.484	1090.27	0	1.18869e+06	93	0	10531	12.0645	63.197	0	3993.87	93	0	396	NoChange	4226.5	0.248424	1
Mann-Whitney U-test	Synergistota	Median_vaginal_canal	Palatine_tonsil	136.484	1090.27	0	1.18869e+06	93	0	10531	40.6531	158.878	0	25242.1	196	0	1365	NoChange	8519	0.0500605	1
Mann-Whitney U-test	Synergistota	Median_vaginal_canal	Subgingival_dental_plaque	136.484	1090.27	0	1.18869e+06	93	0	10531	274.808	766.727	0	587871	198	0	6051	NoChange	6653	3.08099e-07	0.000390053
Mann-Whitney U-test	Synergistota	Median_vaginal_canal	Colon	136.484	1090.27	0	1.18869e+06	93	0	10531	0.447917	3.1254	0	9.76812	192	0	26	NoChange	8530	0.0279696	1
Mann-Whitney U-test	Verrucomicrobiota	Median_vaginal_canal	External_ear	0.290323	2.78468	0	7.75442	93	0	27	17.0667	203.978	0	41607	375	0	3501	NoChange	17203	0.211807	1
Mann-Whitney U-test	Verrucomicrobiota	Median_vaginal_canal	Tongue	0.290323	2.78468	0	7.75442	93	0	27	0.139303	1.97005	0	3.88109	201	0	28	NoChange	9293	0.291451	1
Mann-Whitney U-test	Verrucomicrobiota	Median_vaginal_canal	Throat	0.290323	2.78468	0	7.75442	93	0	27	6.31868	50.1284	0	2512.85	182	0	498	NoChange	8413	0.351022	1
Mann-Whitney U-test	Verrucomicrobiota	Median_vaginal_canal	Oral_opening	0.290323	2.78468	0	7.75442	93	0	27	2.15854	17.2757	0	298.45	164	0	163	NoChange	7567	0.31687	1
Mann-Whitney U-test	Verrucomicrobiota	Median_vaginal_canal	Hard_palate	0.290323	2.78468	0	7.75442	93	0	27	2.24044	15.1191	0	228.587	183	0	128	NoChange	8367	0.184896	1
Mann-Whitney U-test	Verrucomicrobiota	Median_vaginal_canal	Skin_of_elbow	0.290323	2.78468	0	7.75442	93	0	27	81.9222	475.494	0	226094	334	0	5718	NoChange	13959	0.00125136	1
Mann-Whitney U-test	Verrucomicrobiota	Median_vaginal_canal	Posterior_fornix_of_vagina	0.290323	2.78468	0	7.75442	93	0	27	0.763441	7.32267	0	53.6215	93	0	71	NoChange	4324	0.5	1
Mann-Whitney U-test	Verrucomicrobiota	Median_vaginal_canal	Palatine_tonsil	0.290323	2.78468	0	7.75442	93	0	27	0.168367	2.35112	0	5.52777	196	0	33	NoChange	9063	0.298092	1
Mann-Whitney U-test	Verrucomicrobiota	Median_vaginal_canal	Subgingival_dental_plaque	0.290323	2.78468	0	7.75442	93	0	27	0.20202	2.83549	0	8.04	198	0	40	NoChange	9155	0.295411	1
Mann-Whitney U-test	Verrucomicrobiota	Median_vaginal_canal	Colon	0.290323	2.78468	0	7.75442	93	0	27	1295.18	4365.76	5	1.90598e+07	192	0	45854	Increase	4514	5.62302e-16	7.11875e-13
Mann-Whitney U-test	Actinobacteriota	External_ear	Tongue	71079.9	28433.6	79872	8.08471e+08	375	1777	106822	15250.5	8476.39	14972	7.18491e+07	201	0	50163	Decrease	3861	6.24811e-71	7.9101e-68
Mann-Whitney U-test	Actinobacteriota	External_ear	Throat	71079.9	28433.6	79872	8.08471e+08	375	1777	106822	9854.86	7320.71	8467	5.35928e+07	182	0	57758	Decrease	2011.5	6.07234e-73	7.68758e-70
Mann-Whitney U-test	Actinobacteriota	External_ear	Oral_opening	71079.9	28433.6	79872	8.08471e+08	375	1777	106822	6052.89	5336.96	4555.5	2.84831e+07	164	0	35736	Decrease	966	5.55869e-72	7.03731e-69
Mann-Whitney U-test	Actinobacteriota	External_ear	Supragingival_dental_plaque	71079.9	28433.6	79872	8.08471e+08	375	1777	106822	31785.1	17078.5	29064	2.91674e+08	199	0	81658	Decrease	10601	1.32202e-45	1.67367e-42
Mann-Whitney U-test	Actinobacteriota	External_ear	Hard_palate	71079.9	28433.6	79872	8.08471e+08	375	1777	106822	9830.25	7267.47	7808	5.28162e+07	183	0	37402	Decrease	2008	2.86892e-73	3.63206e-70
Mann-Whitney U-test	Actinobacteriota	External_ear	Skin_of_elbow	71079.9	28433.6	79872	8.08471e+08	375	1777	106822	49353.4	30090.3	49971	9.05429e+08	334	0	103669	Decrease	36888.5	1.63129e-21	2.06521e-18
Mann-Whitney U-test	Actinobacteriota	External_ear	Mouth_mucosa	71079.9	28433.6	79872	8.08471e+08	375	1777	106822	8216.79	8451.91	5358	7.14347e+07	187	0	44671	Decrease	1734	1.05631e-75	1.33729e-72
Mann-Whitney U-test	Actinobacteriota	External_ear	Posterior_fornix_of_vagina	71079.9	28433.6	79872	8.08471e+08	375	1777	106822	2016.55	8451.02	27	7.14197e+07	93	0	59664	Decrease	286	3.38868e-49	4.29006e-46
Mann-Whitney U-test	Actinobacteriota	External_ear	Palatine_tonsil	71079.9	28433.6	79872	8.08471e+08	375	1777	106822	7688.93	6220.83	6275.5	3.86987e+07	196	0	39835	Decrease	1530	2.78033e-79	3.5199e-76
Mann-Whitney U-test	Actinobacteriota	External_ear	Subgingival_dental_plaque	71079.9	28433.6	79872	8.08471e+08	375	1777	106822	23714.8	15230.6	20015.5	2.3197e+08	198	0	82303	Decrease	7261	7.45805e-57	9.44189e-54
Mann-Whitney U-test	Actinobacteriota	External_ear	Colon	71079.9	28433.6	79872	8.08471e+08	375	1777	106822	164.094	489.155	0	239273	192	0	4865	Decrease	7	1.27881e-85	1.61897e-82
Mann-Whitney U-test	Bacteroidota	External_ear	Tongue	2000.93	7510.3	159	5.64046e+07	375	0	76238	16560.2	7617.13	16677	5.80206e+07	201	0	45418	Increase	2769	5.70411e-76	7.2214e-73
Mann-Whitney U-test	Bacteroidota	External_ear	Throat	2000.93	7510.3	159	5.64046e+07	375	0	76238	20253	10411.4	18894.5	1.08397e+08	182	0	60957	Increase	2302	3.18872e-72	4.03692e-69
Mann-Whitney U-test	Bacteroidota	External_ear	Oral_opening	2000.93	7510.3	159	5.64046e+07	375	0	76238	21304.9	9741.57	19195	9.48982e+07	164	0	62664	Increase	2314	2.14213e-66	2.71194e-63
Mann-Whitney U-test	Bacteroidota	External_ear	Supragingival_dental_plaque	2000.93	7510.3	159	5.64046e+07	375	0	76238	17915.9	10059.1	17772	1.01185e+08	199	0	65413	Increase	3353	6.34018e-73	8.02667e-70
Mann-Whitney U-test	Bacteroidota	External_ear	Hard_palate	2000.93	7510.3	159	5.64046e+07	375	0	76238	13237.7	7490.5	13310	5.61075e+07	183	0	33497	Increase	3701.5	1.62761e-66	2.06056e-63
Mann-Whitney U-test	Bacteroidota	External_ear	Skin_of_elbow	2000.93	7510.3	159	5.64046e+07	375	0	76238	8270.89	14863.9	2779.5	2.20936e+08	334	0	79307	Increase	26809.5	3.97832e-40	5.03655e-37
Mann-Whitney U-test	Bacteroidota	External_ear	Mouth_mucosa	2000.93	7510.3	159	5.64046e+07	375	0	76238	7186.85	6120.72	5872	3.74633e+07	187	0	31619	Increase	7681	3.56127e-52	4.50856e-49
Mann-Whitney U-test	Bacteroidota	External_ear	Posterior_fornix_of_vagina	2000.93	7510.3	159	5.64046e+07	375	0	76238	1931.88	7263.68	0	5.27611e+07	93	0	48201	Decrease	12609	1.22736e-05	0.0155383
Mann-Whitney U-test	Bacteroidota	External_ear	Palatine_tonsil	2000.93	7510.3	159	5.64046e+07	375	0	76238	20786.9	9499.11	21297.5	9.02332e+07	196	0	43610	Increase	2220	7.7119e-77	9.76326e-74
Mann-Whitney U-test	Bacteroidota	External_ear	Subgingival_dental_plaque	2000.93	7510.3	159	5.64046e+07	375	0	76238	23443.5	11187.8	23930	1.25167e+08	198	0	53252	Increase	2320	5.33113e-77	6.74921e-74
Mann-Whitney U-test	Bacteroidota	External_ear	Colon	2000.93	7510.3	159	5.64046e+07	375	0	76238	66269	21564.5	68062	4.65028e+08	192	564	106619	Increase	527	3.54689e-83	4.49036e-80
Mann-Whitney U-test	Bdellovibrionota	External_ear	Throat	9.49067	124.231	0	15433.4	375	0	2371	3.7033	40.9666	0	1678.26	182	0	538	NoChange	33415	0.0709457	1
Mann-Whitney U-test	Bdellovibrionota	External_ear	Oral_opening	9.49067	124.231	0	15433.4	375	0	2371	86.4878	488.153	0	238294	164	0	3666	NoChange	30384.5	0.246117	1
Mann-Whitney U-test	Bdellovibrionota	External_ear	Supragingival_dental_plaque	9.49067	124.231	0	15433.4	375	0	2371	0.236181	3.32336	0	11.0447	199	0	47	NoChange	36303	0.019205	1
Mann-Whitney U-test	Bdellovibrionota	External_ear	Hard_palate	9.49067	124.231	0	15433.4	375	0	2371	0.612022	5.85595	0	34.2921	183	0	62	NoChange	33585	0.0666955	1
Mann-Whitney U-test	Bdellovibrionota	External_ear	Skin_of_elbow	9.49067	124.231	0	15433.4	375	0	2371	202.374	1282.54	0	1.6449e+06	334	0	20773	NoChange	57177	3.95896e-06	0.00501205
Mann-Whitney U-test	Bdellovibrionota	External_ear	Mouth_mucosa	9.49067	124.231	0	15433.4	375	0	2371	0.614973	6.5187	0	42.4935	187	0	84	NoChange	34310.5	0.0624373	1
Mann-Whitney U-test	Bdellovibrionota	External_ear	Subgingival_dental_plaque	9.49067	124.231	0	15433.4	375	0	2371	0.328283	4.60767	0	21.2306	198	0	65	NoChange	36123.5	0.0197349	1
Mann-Whitney U-test	Campilobacterota	External_ear	Tongue	56.192	478.834	0	229282	375	0	8187	2855.91	2879.51	2086	8.29155e+06	201	0	19310	Increase	2267	6.95291e-99	8.80238e-96
Mann-Whitney U-test	Campilobacterota	External_ear	Throat	56.192	478.834	0	229282	375	0	8187	2803.59	2566.38	1989.5	6.58629e+06	182	0	13014	Increase	2007.5	1.58548e-95	2.00722e-92
Mann-Whitney U-test	Campilobacterota	External_ear	Oral_opening	56.192	478.834	0	229282	375	0	8187	5294.83	4619.85	4566.5	2.1343e+07	164	0	24586	Increase	2328	1.04628e-89	1.3246e-86
Mann-Whitney U-test	Campilobacterota	External_ear	Supragingival_dental_plaque	56.192	478.834	0	229282	375	0	8187	1944.21	2284.91	1160	5.22082e+06	199	0	11809	Increase	6172	1.12064e-81	1.41873e-78
Mann-Whitney U-test	Campilobacterota	External_ear	Hard_palate	56.192	478.834	0	229282	375	0	8187	1012.57	1096.46	670	1.20222e+06	183	0	6244	Increase	3917	1.89432e-86	2.39821e-83
Mann-Whitney U-test	Campilobacterota	External_ear	Skin_of_elbow	56.192	478.834	0	229282	375	0	8187	105.434	538.068	0	289517	334	0	6833	NoChange	57560	0.000720976	0.912755
Mann-Whitney U-test	Campilobacterota	External_ear	Mouth_mucosa	56.192	478.834	0	229282	375	0	8187	400.005	558.431	198	311845	187	0	3317	Increase	13442.5	2.42866e-50	3.07469e-47
Mann-Whitney U-test	Campilobacterota	External_ear	Posterior_fornix_of_vagina	56.192	478.834	0	229282	375	0	8187	34.7527	203.868	0	41562	93	0	1907	NoChange	17375	0.458234	1
Mann-Whitney U-test	Campilobacterota	External_ear	Palatine_tonsil	56.192	478.834	0	229282	375	0	8187	3046.43	3243.85	2137.5	1.05226e+07	196	0	23957	Increase	1846.5	1.45368e-99	1.84035e-96
Mann-Whitney U-test	Campilobacterota	External_ear	Subgingival_dental_plaque	56.192	478.834	0	229282	375	0	8187	2399.02	2065.94	1920.5	4.26811e+06	198	0	15501	Increase	2360	1.13602e-97	1.4382e-94
Mann-Whitney U-test	Campilobacterota	External_ear	Colon	56.192	478.834	0	229282	375	0	8187	2.98958	26.0396	0	678.062	192	0	339	NoChange	33550.5	0.00140222	1
Mann-Whitney U-test	Cyanobacteria	External_ear	Tongue	289.515	1017.19	0	1.03467e+06	375	0	10146	2.26368	18.2543	0	333.219	201	0	165	NoChange	25047.5	2.37475e-19	3.00643e-16
Mann-Whitney U-test	Cyanobacteria	External_ear	Throat	289.515	1017.19	0	1.03467e+06	375	0	10146	19.8187	88.052	0	7753.15	182	0	641	NoChange	24722.5	4.98965e-12	6.3169e-09
Mann-Whitney U-test	Cyanobacteria	External_ear	Oral_opening	289.515	1017.19	0	1.03467e+06	375	0	10146	61.7866	312.504	0	97659	164	0	2787	NoChange	22527.5	1.21711e-10	1.54086e-07
Mann-Whitney U-test	Cyanobacteria	External_ear	Supragingival_dental_plaque	289.515	1017.19	0	1.03467e+06	375	0	10146	4.44724	57.8805	0	3350.16	199	0	816	NoChange	24549.5	4.34962e-20	5.50662e-17
Mann-Whitney U-test	Cyanobacteria	External_ear	Hard_palate	289.515	1017.19	0	1.03467e+06	375	0	10146	12.7923	93.2099	0	8688.08	183	0	1003	NoChange	23625	2.06461e-15	2.6138e-12
