## Supplementary material for "statSuma: automated selection and performance of statistical comparisons for microbiome studies": SI Tables 1-4 (part 2 of 2)

### Sheet: SI Table 3 - All pair tests (continued)
Identity				Group A							Group B							Comparative statistics
Mann-Whitney U-test	Cyanobacteria	External_ear	Skin_of_elbow	289.515	1017.19	0	1.03467e+06	375	0	10146	2616.56	7826.29	102	6.12508e+07	334	0	69281	Increase	45502	1.98168e-12	2.50881e-09
Mann-Whitney U-test	Cyanobacteria	External_ear	Mouth_mucosa	289.515	1017.19	0	1.03467e+06	375	0	10146	19.2888	198.891	0	39557.6	187	0	2705	NoChange	24450.5	1.04425e-14	1.32202e-11
Mann-Whitney U-test	Cyanobacteria	External_ear	Posterior_fornix_of_vagina	289.515	1017.19	0	1.03467e+06	375	0	10146	26.5484	95.9771	0	9211.6	93	0	713	NoChange	13696	4.94062e-05	0.0625483
Mann-Whitney U-test	Cyanobacteria	External_ear	Palatine_tonsil	289.515	1017.19	0	1.03467e+06	375	0	10146	7.87245	59.2112	0	3505.97	196	0	748	NoChange	25122.5	9.50998e-17	1.20396e-13
Mann-Whitney U-test	Cyanobacteria	External_ear	Subgingival_dental_plaque	289.515	1017.19	0	1.03467e+06	375	0	10146	5.79293	50.1867	0	2518.71	198	0	621	NoChange	24909	2.23843e-18	2.83386e-15
Mann-Whitney U-test	Cyanobacteria	External_ear	Colon	289.515	1017.19	0	1.03467e+06	375	0	10146	55.2708	404.46	0	163588	192	0	5096	NoChange	25955	7.22404e-13	9.14564e-10
Mann-Whitney U-test	Firmicutes	External_ear	Tongue	28579	24658.5	20031	6.08043e+08	375	0	104472	42719.7	14541.5	40763	2.11456e+08	201	6191	88988	Increase	20565	1.19405e-19	1.51166e-16
Mann-Whitney U-test	Firmicutes	External_ear	Throat	28579	24658.5	20031	6.08043e+08	375	0	104472	46603	16626.9	45547	2.76455e+08	182	7456	91848	Increase	16956	2.78205e-22	3.52207e-19
Mann-Whitney U-test	Firmicutes	External_ear	Oral_opening	28579	24658.5	20031	6.08043e+08	375	0	104472	38423.1	13712.2	39503.5	1.88026e+08	164	0	73126	Increase	19534	7.82244e-12	9.9032e-09
Mann-Whitney U-test	Firmicutes	External_ear	Supragingival_dental_plaque	28579	24658.5	20031	6.08043e+08	375	0	104472	23650.3	10925.4	21373	1.19365e+08	199	3008	72392	Increase	36316	0.299196	1
Mann-Whitney U-test	Firmicutes	External_ear	Hard_palate	28579	24658.5	20031	6.08043e+08	375	0	104472	66604.5	17051.1	65943	2.9074e+08	183	29201	103359	Increase	8202	1.3382e-48	1.69416e-45
Mann-Whitney U-test	Firmicutes	External_ear	Skin_of_elbow	28579	24658.5	20031	6.08043e+08	375	0	104472	26392.9	21546.7	22556	4.64259e+08	334	0	103336	Increase	61837	0.386182	1
Mann-Whitney U-test	Firmicutes	External_ear	Mouth_mucosa	28579	24658.5	20031	6.08043e+08	375	0	104472	76441.7	16386.8	77890	2.68528e+08	187	29416	106803	Increase	5388	1.85381e-60	2.34692e-57
Mann-Whitney U-test	Firmicutes	External_ear	Posterior_fornix_of_vagina	28579	24658.5	20031	6.08043e+08	375	0	104472	102838	14976.1	107056	2.24284e+08	93	17628	107560	Increase	551	1.02897e-47	1.30268e-44
Mann-Whitney U-test	Firmicutes	External_ear	Palatine_tonsil	28579	24658.5	20031	6.08043e+08	375	0	104472	46448.8	18216.3	42817.5	3.31835e+08	196	8925	100174	Increase	18519	1.02033e-22	1.29173e-19
Mann-Whitney U-test	Firmicutes	External_ear	Subgingival_dental_plaque	28579	24658.5	20031	6.08043e+08	375	0	104472	23793.5	13317.5	20251.5	1.77356e+08	198	5870	93261	Increase	36571	0.384494	1
Mann-Whitney U-test	Firmicutes	External_ear	Colon	28579	24658.5	20031	6.08043e+08	375	0	104472	35912.9	20881.6	32780.5	4.36042e+08	192	936	100116	Increase	27007	5.54777e-07	0.000702348
Mann-Whitney U-test	Fusobacteriota	External_ear	Tongue	296.035	2355.29	0	5.5474e+06	375	0	43678	12232	9705.08	11054	9.41885e+07	201	0	45055	Increase	1862.5	6.076e-89	7.69221e-86
Mann-Whitney U-test	Fusobacteriota	External_ear	Throat	296.035	2355.29	0	5.5474e+06	375	0	43678	12443.1	9408.76	10255	8.85247e+07	182	0	44466	Increase	1396.5	7.36333e-86	9.32197e-83
Mann-Whitney U-test	Fusobacteriota	External_ear	Oral_opening	296.035	2355.29	0	5.5474e+06	375	0	43678	7279.1	5506.26	5926	3.03188e+07	164	0	25642	Increase	2165	7.91985e-77	1.00265e-73
Mann-Whitney U-test	Fusobacteriota	External_ear	Supragingival_dental_plaque	296.035	2355.29	0	5.5474e+06	375	0	43678	10326.4	9206.38	7296	8.47575e+07	199	0	34511	Increase	2609	6.35466e-85	8.045e-82
Mann-Whitney U-test	Fusobacteriota	External_ear	Hard_palate	296.035	2355.29	0	5.5474e+06	375	0	43678	5109.88	4146.06	4221	1.71898e+07	183	0	19226	Increase	2798	1.68699e-79	2.13573e-76
Mann-Whitney U-test	Fusobacteriota	External_ear	Skin_of_elbow	296.035	2355.29	0	5.5474e+06	375	0	43678	1137.46	3397.68	15.5	1.15443e+07	334	0	23681	Increase	44766	2.73496e-14	3.46246e-11
Mann-Whitney U-test	Fusobacteriota	External_ear	Mouth_mucosa	296.035	2355.29	0	5.5474e+06	375	0	43678	3601.18	3582.25	2516	1.28325e+07	187	0	19555	Increase	3748.5	3.93942e-76	4.9873e-73
Mann-Whitney U-test	Fusobacteriota	External_ear	Posterior_fornix_of_vagina	296.035	2355.29	0	5.5474e+06	375	0	43678	358.419	2671.68	0	7.13786e+06	93	0	25620	NoChange	14000	3.32661e-05	0.0421149
Mann-Whitney U-test	Fusobacteriota	External_ear	Palatine_tonsil	296.035	2355.29	0	5.5474e+06	375	0	43678	15734.3	10207.6	14250.5	1.04194e+08	196	0	54107	Increase	700.5	5.48926e-93	6.9494e-90
Mann-Whitney U-test	Fusobacteriota	External_ear	Subgingival_dental_plaque	296.035	2355.29	0	5.5474e+06	375	0	43678	14895.9	10522.4	13686	1.10721e+08	198	0	48975	Increase	1418.5	3.47337e-90	4.39728e-87
Mann-Whitney U-test	Fusobacteriota	External_ear	Colon	296.035	2355.29	0	5.5474e+06	375	0	43678	12.1406	88.0583	0	7754.27	192	0	898	NoChange	27471	9.23881e-12	1.16963e-08
Mann-Whitney U-test	Patescibacteria	External_ear	Tongue	48.728	365.204	0	133374	375	0	4913	1782.73	2139.12	995	4.57585e+06	201	0	11348	Increase	7822.5	4.62538e-74	5.85573e-71
Mann-Whitney U-test	Patescibacteria	External_ear	Throat	48.728	365.204	0	133374	375	0	4913	2112.36	2419.55	1579	5.85421e+06	182	0	16727	Increase	5766.5	7.35275e-77	9.30858e-74
Mann-Whitney U-test	Patescibacteria	External_ear	Oral_opening	48.728	365.204	0	133374	375	0	4913	10472.1	11693.5	6229.5	1.36738e+08	164	0	54793	Increase	2305	1.09094e-87	1.38113e-84
Mann-Whitney U-test	Patescibacteria	External_ear	Supragingival_dental_plaque	48.728	365.204	0	133374	375	0	4913	2337.8	2842.79	1191	8.08144e+06	199	0	16127	Increase	7163	7.20877e-76	9.12631e-73
Mann-Whitney U-test	Patescibacteria	External_ear	Hard_palate	48.728	365.204	0	133374	375	0	4913	824.071	1024.62	490	1.04984e+06	183	0	7039	Increase	8648	4.31562e-65	5.46358e-62
Mann-Whitney U-test	Patescibacteria	External_ear	Skin_of_elbow	48.728	365.204	0	133374	375	0	4913	162.515	681.13	0	463938	334	0	7210	NoChange	54756	4.82059e-06	0.00610286
Mann-Whitney U-test	Patescibacteria	External_ear	Mouth_mucosa	48.728	365.204	0	133374	375	0	4913	402.043	704.49	155	496307	187	0	6008	Increase	14033	1.84119e-46	2.33095e-43
Mann-Whitney U-test	Patescibacteria	External_ear	Posterior_fornix_of_vagina	48.728	365.204	0	133374	375	0	4913	0.258065	2.47527	0	6.12695	93	0	24	NoChange	15610.5	0.00100129	1
Mann-Whitney U-test	Patescibacteria	External_ear	Palatine_tonsil	48.728	365.204	0	133374	375	0	4913	1766.69	2526.28	804	6.3821e+06	196	0	16808	Increase	6571	1.63637e-77	2.07165e-74
Mann-Whitney U-test	Patescibacteria	External_ear	Subgingival_dental_plaque	48.728	365.204	0	133374	375	0	4913	2931.4	3432.86	1972.5	1.17845e+07	198	0	29211	Increase	3895.5	3.2871e-89	4.16147e-86
Mann-Whitney U-test	Patescibacteria	External_ear	Colon	48.728	365.204	0	133374	375	0	4913	6.02604	62.2671	0	3877.19	192	0	848	NoChange	32798	0.000163975	0.207592
Mann-Whitney U-test	Proteobacteria	External_ear	Tongue	5128.58	13279.3	616	1.76339e+08	375	0	105283	16079.8	14641.2	11733	2.14365e+08	201	0	72758	Increase	13923.5	4.54242e-36	5.75071e-33
Mann-Whitney U-test	Proteobacteria	External_ear	Throat	5128.58	13279.3	616	1.76339e+08	375	0	105283	13281.1	16721.5	7392	2.79609e+08	182	0	99332	Increase	13621	5.7746e-31	7.31064e-28
Mann-Whitney U-test	Proteobacteria	External_ear	Oral_opening	5128.58	13279.3	616	1.76339e+08	375	0	105283	18225.7	17648.1	13426.5	3.11454e+08	164	522	101438	Increase	7676.5	4.69912e-44	5.94908e-41
Mann-Whitney U-test	Proteobacteria	External_ear	Supragingival_dental_plaque	5128.58	13279.3	616	1.76339e+08	375	0	105283	19120.2	13854.4	15866	1.91944e+08	199	0	75968	Increase	7877	5.97545e-55	7.56492e-52
Mann-Whitney U-test	Proteobacteria	External_ear	Hard_palate	5128.58	13279.3	616	1.76339e+08	375	0	105283	10864.9	9127.95	8763	8.33194e+07	183	0	56750	Increase	11061	5.63306e-39	7.13146e-36
Mann-Whitney U-test	Proteobacteria	External_ear	Skin_of_elbow	5128.58	13279.3	616	1.76339e+08	375	0	105283	18799.3	21994.7	10366	4.83765e+08	334	0	103704	Increase	19002.5	4.22613e-58	5.35028e-55
Mann-Whitney U-test	Proteobacteria	External_ear	Mouth_mucosa	5128.58	13279.3	616	1.76339e+08	375	0	105283	11218.1	9013.02	9200	8.12346e+07	187	136	52160	Increase	10713.5	2.14e-41	2.70924e-38
Mann-Whitney U-test	Proteobacteria	External_ear	Posterior_fornix_of_vagina	5128.58	13279.3	616	1.76339e+08	375	0	105283	335.516	909.607	33	827385	93	0	6131	Decrease	7247.5	1.07066e-18	1.35545e-15
Mann-Whitney U-test	Proteobacteria	External_ear	Palatine_tonsil	5128.58	13279.3	616	1.76339e+08	375	0	105283	11341.5	12227.4	7001	1.4951e+08	196	0	58926	Increase	15634	7.94617e-30	1.00599e-26
Mann-Whitney U-test	Proteobacteria	External_ear	Subgingival_dental_plaque	5128.58	13279.3	616	1.76339e+08	375	0	105283	14272.5	11912.1	10368	1.41898e+08	198	0	61546	Increase	10649.5	3.82597e-45	4.84368e-42
Mann-Whitney U-test	Proteobacteria	External_ear	Colon	5128.58	13279.3	616	1.76339e+08	375	0	105283	3786.21	6400.35	1763	4.09645e+07	192	0	54974	Increase	29144.5	0.000101269	0.128206
Mann-Whitney U-test	Spirochaetota	External_ear	Tongue	2.53067	22.5703	0	509.417	375	0	283	52.2438	136.899	0	18741.4	201	0	710	NoChange	29991	3.74698e-16	4.74368e-13
Mann-Whitney U-test	Spirochaetota	External_ear	Throat	2.53067	22.5703	0	509.417	375	0	283	138.335	322.446	0	103971	182	0	2702	NoChange	22160	5.22489e-30	6.61471e-27
Mann-Whitney U-test	Spirochaetota	External_ear	Oral_opening	2.53067	22.5703	0	509.417	375	0	283	273.165	995.59	0	991200	164	0	8807	NoChange	18898.5	5.40813e-33	6.84669e-30
Mann-Whitney U-test	Spirochaetota	External_ear	Supragingival_dental_plaque	2.53067	22.5703	0	509.417	375	0	283	426.764	1110.05	0	1.23221e+06	199	0	7449	NoChange	25927	6.34547e-26	8.03336e-23
Mann-Whitney U-test	Spirochaetota	External_ear	Hard_palate	2.53067	22.5703	0	509.417	375	0	283	32.9727	84.3804	0	7120.05	183	0	433	NoChange	28065	6.82654e-14	8.6424e-11
Mann-Whitney U-test	Spirochaetota	External_ear	Skin_of_elbow	2.53067	22.5703	0	509.417	375	0	283	17.2575	110.892	0	12297	334	0	1056	NoChange	61122.5	0.0361103	1
Mann-Whitney U-test	Spirochaetota	External_ear	Mouth_mucosa	2.53067	22.5703	0	509.417	375	0	283	45.5936	186.484	0	34776.3	187	0	1536	NoChange	29958.5	8.46737e-11	1.07197e-07
Mann-Whitney U-test	Spirochaetota	External_ear	Palatine_tonsil	2.53067	22.5703	0	509.417	375	0	283	669.893	2008.06	67.5	4.03232e+06	196	0	15733	Increase	15545.5	6.90136e-56	8.73712e-53
Mann-Whitney U-test	Spirochaetota	External_ear	Subgingival_dental_plaque	2.53067	22.5703	0	509.417	375	0	283	1796.58	3414.59	330	1.16594e+07	198	0	20197	Increase	14441.5	1.73435e-60	2.19569e-57
Mann-Whitney U-test	Spirochaetota	External_ear	Colon	2.53067	22.5703	0	509.417	375	0	283	0.265625	3.67101	0	13.4763	192	0	51	NoChange	35419.5	0.0733546	1
Mann-Whitney U-test	Synergistota	External_ear	Tongue	0.229333	4.4351	0	19.6701	375	0	86	0.129353	1.82933	0	3.34645	201	0	26	NoChange	37601	0.328745	1
Mann-Whitney U-test	Synergistota	External_ear	Throat	0.229333	4.4351	0	19.6701	375	0	86	9.15934	50.2906	0	2529.14	182	0	482	NoChange	32341	1.63346e-05	0.0206796
Mann-Whitney U-test	Synergistota	External_ear	Oral_opening	0.229333	4.4351	0	19.6701	375	0	86	11.1524	52.752	0	2782.78	164	0	474	NoChange	28580	4.61875e-07	0.000584734
Mann-Whitney U-test	Synergistota	External_ear	Supragingival_dental_plaque	0.229333	4.4351	0	19.6701	375	0	86	22.3618	80.769	0	6523.64	199	0	469	NoChange	33841	3.78521e-09	4.79208e-06
Mann-Whitney U-test	Synergistota	External_ear	Hard_palate	0.229333	4.4351	0	19.6701	375	0	86	0.530055	4.26421	0	18.1835	183	0	43	NoChange	33843	0.0363149	1
Mann-Whitney U-test	Synergistota	External_ear	Skin_of_elbow	0.229333	4.4351	0	19.6701	375	0	86	3.67365	42.7454	0	1827.17	334	0	594	NoChange	62228	0.130777	1
Mann-Whitney U-test	Synergistota	External_ear	Mouth_mucosa	0.229333	4.4351	0	19.6701	375	0	86	4.80749	29.9776	0	898.658	187	0	311	NoChange	33843	0.000527565	0.667897
Mann-Whitney U-test	Synergistota	External_ear	Posterior_fornix_of_vagina	0.229333	4.4351	0	19.6701	375	0	86	12.0645	63.197	0	3993.87	93	0	396	NoChange	16733	0.000354259	0.448492
Mann-Whitney U-test	Synergistota	External_ear	Palatine_tonsil	0.229333	4.4351	0	19.6701	375	0	86	40.6531	158.878	0	25242.1	196	0	1365	NoChange	31970	1.91752e-12	2.42758e-09
Mann-Whitney U-test	Synergistota	External_ear	Subgingival_dental_plaque	0.229333	4.4351	0	19.6701	375	0	86	274.808	766.727	0	587871	198	0	6051	NoChange	24452	6.18434e-33	7.82938e-30
Mann-Whitney U-test	Synergistota	External_ear	Colon	0.229333	4.4351	0	19.6701	375	0	86	0.447917	3.1254	0	9.76812	192	0	26	NoChange	35348	0.0146527	1
Mann-Whitney U-test	Verrucomicrobiota	External_ear	Tongue	17.0667	203.978	0	41607	375	0	3501	0.139303	1.97005	0	3.88109	201	0	28	NoChange	36967	0.0472939	1
Mann-Whitney U-test	Verrucomicrobiota	External_ear	Throat	17.0667	203.978	0	41607	375	0	3501	6.31868	50.1284	0	2512.85	182	0	498	NoChange	33873	0.287281	1
Mann-Whitney U-test	Verrucomicrobiota	External_ear	Oral_opening	17.0667	203.978	0	41607	375	0	3501	2.15854	17.2757	0	298.45	164	0	163	NoChange	30572	0.338159	1
Mann-Whitney U-test	Verrucomicrobiota	External_ear	Hard_palate	17.0667	203.978	0	41607	375	0	3501	2.24044	15.1191	0	228.587	183	0	128	NoChange	34207.5	0.414597	1
Mann-Whitney U-test	Verrucomicrobiota	External_ear	Skin_of_elbow	17.0667	203.978	0	41607	375	0	3501	81.9222	475.494	0	226094	334	0	5718	NoChange	57169.5	1.34323e-06	0.00170053
Mann-Whitney U-test	Verrucomicrobiota	External_ear	Posterior_fornix_of_vagina	17.0667	203.978	0	41607	375	0	3501	0.763441	7.32267	0	53.6215	93	0	71	NoChange	17204	0.212799	1
Mann-Whitney U-test	Verrucomicrobiota	External_ear	Palatine_tonsil	17.0667	203.978	0	41607	375	0	3501	0.168367	2.35112	0	5.52777	196	0	33	NoChange	36052	0.0504946	1
Mann-Whitney U-test	Verrucomicrobiota	External_ear	Subgingival_dental_plaque	17.0667	203.978	0	41607	375	0	3501	0.20202	2.83549	0	8.04	198	0	40	NoChange	36418	0.0491876	1
Mann-Whitney U-test	Verrucomicrobiota	External_ear	Colon	17.0667	203.978	0	41607	375	0	3501	1295.18	4365.76	5	1.90598e+07	192	0	45854	Increase	18679	6.52616e-44	8.26212e-41
Mann-Whitney U-test	Actinobacteriota	Tongue	Throat	15250.5	8476.39	14972	7.18491e+07	201	0	50163	9854.86	7320.71	8467	5.35928e+07	182	0	57758	Decrease	11024.5	9.362e-12	1.18523e-08
Mann-Whitney U-test	Actinobacteriota	Tongue	Oral_opening	15250.5	8476.39	14972	7.18491e+07	201	0	50163	6052.89	5336.96	4555.5	2.84831e+07	164	0	35736	Decrease	5563	6.48321e-28	8.20775e-25
Mann-Whitney U-test	Actinobacteriota	Tongue	Supragingival_dental_plaque	15250.5	8476.39	14972	7.18491e+07	201	0	50163	31785.1	17078.5	29064	2.91674e+08	199	0	81658	Increase	7420	7.15402e-28	9.05699e-25
Mann-Whitney U-test	Actinobacteriota	Tongue	Hard_palate	15250.5	8476.39	14972	7.18491e+07	201	0	50163	9830.25	7267.47	7808	5.28162e+07	183	0	37402	Decrease	11086	8.81145e-12	1.11553e-08
Mann-Whitney U-test	Actinobacteriota	Tongue	Skin_of_elbow	15250.5	8476.39	14972	7.18491e+07	201	0	50163	49353.4	30090.3	49971	9.05429e+08	334	0	103669	Increase	11797.5	1.52103e-36	1.92562e-33
Mann-Whitney U-test	Actinobacteriota	Tongue	Mouth_mucosa	15250.5	8476.39	14972	7.18491e+07	201	0	50163	8216.79	8451.91	5358	7.14347e+07	187	0	44671	Decrease	9185	1.59854e-18	2.02376e-15
Mann-Whitney U-test	Actinobacteriota	Tongue	Posterior_fornix_of_vagina	15250.5	8476.39	14972	7.18491e+07	201	0	50163	2016.55	8451.02	27	7.14197e+07	93	0	59664	Decrease	976	1.84296e-35	2.33319e-32
Mann-Whitney U-test	Actinobacteriota	Tongue	Palatine_tonsil	15250.5	8476.39	14972	7.18491e+07	201	0	50163	7688.93	6220.83	6275.5	3.86987e+07	196	0	39835	Decrease	8832	9.9518e-22	1.2599e-18
Mann-Whitney U-test	Actinobacteriota	Tongue	Subgingival_dental_plaque	15250.5	8476.39	14972	7.18491e+07	201	0	50163	23714.8	15230.6	20015.5	2.3197e+08	198	0	82303	Increase	13275	4.44443e-09	5.62665e-06
Mann-Whitney U-test	Actinobacteriota	Tongue	Colon	15250.5	8476.39	14972	7.18491e+07	201	0	50163	164.094	489.155	0	239273	192	0	4865	Decrease	432.5	6.07435e-65	7.69012e-62
Mann-Whitney U-test	Bacteroidota	Tongue	Throat	16560.2	7617.13	16677	5.80206e+07	201	0	45418	20253	10411.4	18894.5	1.08397e+08	182	0	60957	Increase	14704	0.000458483	0.580439
Mann-Whitney U-test	Bacteroidota	Tongue	Oral_opening	16560.2	7617.13	16677	5.80206e+07	201	0	45418	21304.9	9741.57	19195	9.48982e+07	164	0	62664	Increase	11665.5	7.81342e-07	0.000989179
Mann-Whitney U-test	Bacteroidota	Tongue	Supragingival_dental_plaque	16560.2	7617.13	16677	5.80206e+07	201	0	45418	17915.9	10059.1	17772	1.01185e+08	199	0	65413	Increase	18468.5	0.0927823	1
Mann-Whitney U-test	Bacteroidota	Tongue	Hard_palate	16560.2	7617.13	16677	5.80206e+07	201	0	45418	13237.7	7490.5	13310	5.61075e+07	183	0	33497	Decrease	14066.5	3.43388e-05	0.043473
Mann-Whitney U-test	Bacteroidota	Tongue	Skin_of_elbow	16560.2	7617.13	16677	5.80206e+07	201	0	45418	8270.89	14863.9	2779.5	2.20936e+08	334	0	79307	Decrease	11198.5	1.77378e-38	2.24561e-35
Mann-Whitney U-test	Bacteroidota	Tongue	Mouth_mucosa	16560.2	7617.13	16677	5.80206e+07	201	0	45418	7186.85	6120.72	5872	3.74633e+07	187	0	31619	Decrease	5992	2.13704e-31	2.70549e-28
Mann-Whitney U-test	Bacteroidota	Tongue	Posterior_fornix_of_vagina	16560.2	7617.13	16677	5.80206e+07	201	0	45418	1931.88	7263.68	0	5.27611e+07	93	0	48201	Decrease	993.5	2.38443e-35	3.01868e-32
Mann-Whitney U-test	Bacteroidota	Tongue	Palatine_tonsil	16560.2	7617.13	16677	5.80206e+07	201	0	45418	20786.9	9499.11	21297.5	9.02332e+07	196	0	43610	Increase	14482.5	2.53063e-06	0.00320378
Mann-Whitney U-test	Bacteroidota	Tongue	Subgingival_dental_plaque	16560.2	7617.13	16677	5.80206e+07	201	0	45418	23443.5	11187.8	23930	1.25167e+08	198	0	53252	Increase	12084.5	5.8335e-12	7.38521e-09
Mann-Whitney U-test	Bacteroidota	Tongue	Colon	16560.2	7617.13	16677	5.80206e+07	201	0	45418	66269	21564.5	68062	4.65028e+08	192	564	106619	Increase	819	7.59715e-61	9.61799e-58
Mann-Whitney U-test	Campilobacterota	Tongue	Throat	2855.91	2879.51	2086	8.29155e+06	201	0	19310	2803.59	2566.38	1989.5	6.58629e+06	182	0	13014	Decrease	18168	0.454926	1
Mann-Whitney U-test	Campilobacterota	Tongue	Oral_opening	2855.91	2879.51	2086	8.29155e+06	201	0	19310	5294.83	4619.85	4566.5	2.1343e+07	164	0	24586	Increase	10369	5.42341e-10	6.86603e-07
Mann-Whitney U-test	Campilobacterota	Tongue	Supragingival_dental_plaque	2855.91	2879.51	2086	8.29155e+06	201	0	19310	1944.21	2284.91	1160	5.22082e+06	199	0	11809	Decrease	14613.5	1.58467e-06	0.00200619
Mann-Whitney U-test	Campilobacterota	Tongue	Hard_palate	2855.91	2879.51	2086	8.29155e+06	201	0	19310	1012.57	1096.46	670	1.20222e+06	183	0	6244	Decrease	8580.5	8.4607e-20	1.07112e-16
Mann-Whitney U-test	Campilobacterota	Tongue	Skin_of_elbow	2855.91	2879.51	2086	8.29155e+06	201	0	19310	105.434	538.068	0	289517	334	0	6833	Decrease	2692.5	9.85485e-84	1.24762e-80
Mann-Whitney U-test	Campilobacterota	Tongue	Mouth_mucosa	2855.91	2879.51	2086	8.29155e+06	201	0	19310	400.005	558.431	198	311845	187	0	3317	Decrease	3995	1.7462e-41	2.21069e-38
Mann-Whitney U-test	Campilobacterota	Tongue	Posterior_fornix_of_vagina	2855.91	2879.51	2086	8.29155e+06	201	0	19310	34.7527	203.868	0	41562	93	0	1907	Decrease	518.5	3.09678e-40	3.92052e-37
Mann-Whitney U-test	Campilobacterota	Tongue	Palatine_tonsil	2855.91	2879.51	2086	8.29155e+06	201	0	19310	3046.43	3243.85	2137.5	1.05226e+07	196	0	23957	Increase	19505	0.433131	1
Mann-Whitney U-test	Campilobacterota	Tongue	Subgingival_dental_plaque	2855.91	2879.51	2086	8.29155e+06	201	0	19310	2399.02	2065.94	1920.5	4.26811e+06	198	0	15501	Decrease	18668.5	0.142772	1
Mann-Whitney U-test	Campilobacterota	Tongue	Colon	2855.91	2879.51	2086	8.29155e+06	201	0	19310	2.98958	26.0396	0	678.062	192	0	339	Decrease	798	3.62559e-69	4.59e-66
Mann-Whitney U-test	Cyanobacteria	Tongue	Throat	2.26368	18.2543	0	333.219	201	0	165	19.8187	88.052	0	7753.15	182	0	641	NoChange	17140.5	0.00236437	1
Mann-Whitney U-test	Cyanobacteria	Tongue	Oral_opening	2.26368	18.2543	0	333.219	201	0	165	61.7866	312.504	0	97659	164	0	2787	NoChange	15486.5	0.00328661	1
Mann-Whitney U-test	Cyanobacteria	Tongue	Supragingival_dental_plaque	2.26368	18.2543	0	333.219	201	0	165	4.44724	57.8805	0	3350.16	199	0	816	NoChange	19803.5	0.210943	1
Mann-Whitney U-test	Cyanobacteria	Tongue	Hard_palate	2.26368	18.2543	0	333.219	201	0	165	12.7923	93.2099	0	8688.08	183	0	1003	NoChange	17952.5	0.0902551	1
Mann-Whitney U-test	Cyanobacteria	Tongue	Skin_of_elbow	2.26368	18.2543	0	333.219	201	0	165	2616.56	7826.29	102	6.12508e+07	334	0	69281	Increase	16043	2.09309e-33	2.64985e-30
Mann-Whitney U-test	Cyanobacteria	Tongue	Mouth_mucosa	2.26368	18.2543	0	333.219	201	0	165	19.2888	198.891	0	39557.6	187	0	2705	NoChange	18065	0.024155	1
Mann-Whitney U-test	Cyanobacteria	Tongue	Posterior_fornix_of_vagina	2.26368	18.2543	0	333.219	201	0	165	26.5484	95.9771	0	9211.6	93	0	713	NoChange	8024	2.36918e-06	0.00299938
Mann-Whitney U-test	Cyanobacteria	Tongue	Palatine_tonsil	2.26368	18.2543	0	333.219	201	0	165	7.87245	59.2112	0	3505.97	196	0	748	NoChange	19285	0.111857	1
Mann-Whitney U-test	Cyanobacteria	Tongue	Subgingival_dental_plaque	2.26368	18.2543	0	333.219	201	0	165	5.79293	50.1867	0	2518.71	198	0	621	NoChange	19791.5	0.358979	1
Mann-Whitney U-test	Cyanobacteria	Tongue	Colon	2.26368	18.2543	0	333.219	201	0	165	55.2708	404.46	0	163588	192	0	5096	NoChange	18261	0.00558811	1
Mann-Whitney U-test	Firmicutes	Tongue	Throat	42719.7	14541.5	40763	2.11456e+08	201	6191	88988	46603	16626.9	45547	2.76455e+08	182	7456	91848	Increase	15710	0.0085387	1
Mann-Whitney U-test	Firmicutes	Tongue	Oral_opening	42719.7	14541.5	40763	2.11456e+08	201	6191	88988	38423.1	13712.2	39503.5	1.88026e+08	164	0	73126	Decrease	14377	0.0179156	1
Mann-Whitney U-test	Firmicutes	Tongue	Supragingival_dental_plaque	42719.7	14541.5	40763	2.11456e+08	201	6191	88988	23650.3	10925.4	21373	1.19365e+08	199	3008	72392	Decrease	5561.5	4.35142e-36	5.5089e-33
Mann-Whitney U-test	Firmicutes	Tongue	Hard_palate	42719.7	14541.5	40763	2.11456e+08	201	6191	88988	66604.5	17051.1	65943	2.9074e+08	183	29201	103359	Increase	5464	5.9417e-33	7.5222e-30
Mann-Whitney U-test	Firmicutes	Tongue	Skin_of_elbow	42719.7	14541.5	40763	2.11456e+08	201	6191	88988	26392.9	21546.7	22556	4.64259e+08	334	0	103336	Decrease	14946	2.8687e-27	3.63178e-24
Mann-Whitney U-test	Firmicutes	Tongue	Mouth_mucosa	42719.7	14541.5	40763	2.11456e+08	201	6191	88988	76441.7	16386.8	77890	2.68528e+08	187	29416	106803	Increase	2636	8.13262e-49	1.02959e-45
Mann-Whitney U-test	Firmicutes	Tongue	Posterior_fornix_of_vagina	42719.7	14541.5	40763	2.11456e+08	201	6191	88988	102838	14976.1	107056	2.24284e+08	93	17628	107560	Increase	522	4.89239e-39	6.19377e-36
Mann-Whitney U-test	Firmicutes	Tongue	Palatine_tonsil	42719.7	14541.5	40763	2.11456e+08	201	6191	88988	46448.8	18216.3	42817.5	3.31835e+08	196	8925	100174	Increase	17986.5	0.0672185	1
Mann-Whitney U-test	Firmicutes	Tongue	Subgingival_dental_plaque	42719.7	14541.5	40763	2.11456e+08	201	6191	88988	23793.5	13317.5	20251.5	1.77356e+08	198	5870	93261	Decrease	5911.5	3.09418e-34	3.91723e-31
Mann-Whitney U-test	Firmicutes	Tongue	Colon	42719.7	14541.5	40763	2.11456e+08	201	6191	88988	35912.9	20881.6	32780.5	4.36042e+08	192	936	100116	Decrease	14407	7.03402e-06	0.00890507
Mann-Whitney U-test	Fusobacteriota	Tongue	Throat	12232	9705.08	11054	9.41885e+07	201	0	45055	12443.1	9408.76	10255	8.85247e+07	182	0	44466	Decrease	17927.5	0.368622	1
Mann-Whitney U-test	Fusobacteriota	Tongue	Oral_opening	12232	9705.08	11054	9.41885e+07	201	0	45055	7279.1	5506.26	5926	3.03188e+07	164	0	25642	Decrease	11852.5	1.95044e-06	0.00246926
Mann-Whitney U-test	Fusobacteriota	Tongue	Supragingival_dental_plaque	12232	9705.08	11054	9.41885e+07	201	0	45055	10326.4	9206.38	7296	8.47575e+07	199	0	34511	Decrease	17557	0.0173332	1
Mann-Whitney U-test	Fusobacteriota	Tongue	Hard_palate	12232	9705.08	11054	9.41885e+07	201	0	45055	5109.88	4146.06	4221	1.71898e+07	183	0	19226	Decrease	10266	3.73451e-14	4.72789e-11
Mann-Whitney U-test	Fusobacteriota	Tongue	Skin_of_elbow	12232	9705.08	11054	9.41885e+07	201	0	45055	1137.46	3397.68	15.5	1.15443e+07	334	0	23681	Decrease	4683.5	8.32394e-65	1.05381e-61
Mann-Whitney U-test	Fusobacteriota	Tongue	Mouth_mucosa	12232	9705.08	11054	9.41885e+07	201	0	45055	3601.18	3582.25	2516	1.28325e+07	187	0	19555	Decrease	7990.5	6.43701e-23	8.14925e-20
Mann-Whitney U-test	Fusobacteriota	Tongue	Posterior_fornix_of_vagina	12232	9705.08	11054	9.41885e+07	201	0	45055	358.419	2671.68	0	7.13786e+06	93	0	25620	Decrease	481	1.60304e-40	2.02945e-37
Mann-Whitney U-test	Fusobacteriota	Tongue	Palatine_tonsil	12232	9705.08	11054	9.41885e+07	201	0	45055	15734.3	10207.6	14250.5	1.04194e+08	196	0	54107	Increase	15562	0.000148526	0.188034
Mann-Whitney U-test	Fusobacteriota	Tongue	Subgingival_dental_plaque	12232	9705.08	11054	9.41885e+07	201	0	45055	14895.9	10522.4	13686	1.10721e+08	198	0	48975	Increase	16865	0.00422233	1
Mann-Whitney U-test	Fusobacteriota	Tongue	Colon	12232	9705.08	11054	9.41885e+07	201	0	45055	12.1406	88.0583	0	7754.27	192	0	898	Decrease	422	4.63074e-71	5.86251e-68
Mann-Whitney U-test	Patescibacteria	Tongue	Throat	1782.73	2139.12	995	4.57585e+06	201	0	11348	2112.36	2419.55	1579	5.85421e+06	182	0	16727	Increase	16474.5	0.0463602	1
Mann-Whitney U-test	Patescibacteria	Tongue	Oral_opening	1782.73	2139.12	995	4.57585e+06	201	0	11348	10472.1	11693.5	6229.5	1.36738e+08	164	0	54793	Increase	6208	5.66257e-25	7.16882e-22
Mann-Whitney U-test	Patescibacteria	Tongue	Supragingival_dental_plaque	1782.73	2139.12	995	4.57585e+06	201	0	11348	2337.8	2842.79	1191	8.08144e+06	199	0	16127	Increase	18677	0.125979	1
Mann-Whitney U-test	Patescibacteria	Tongue	Hard_palate	1782.73	2139.12	995	4.57585e+06	201	0	11348	824.071	1024.62	490	1.04984e+06	183	0	7039	Decrease	13963.5	2.18014e-05	0.0276005
Mann-Whitney U-test	Patescibacteria	Tongue	Skin_of_elbow	1782.73	2139.12	995	4.57585e+06	201	0	11348	162.515	681.13	0	463938	334	0	7210	Decrease	9652.5	1.45641e-51	1.84381e-48
Mann-Whitney U-test	Patescibacteria	Tongue	Mouth_mucosa	1782.73	2139.12	995	4.57585e+06	201	0	11348	402.043	704.49	155	496307	187	0	6008	Decrease	9938.5	3.30762e-16	4.18744e-13
Mann-Whitney U-test	Patescibacteria	Tongue	Posterior_fornix_of_vagina	1782.73	2139.12	995	4.57585e+06	201	0	11348	0.258065	2.47527	0	6.12695	93	0	24	Decrease	1551	2.61385e-33	3.30914e-30
Mann-Whitney U-test	Patescibacteria	Tongue	Palatine_tonsil	1782.73	2139.12	995	4.57585e+06	201	0	11348	1766.69	2526.28	804	6.3821e+06	196	0	16808	Decrease	19221	0.338128	1
Mann-Whitney U-test	Patescibacteria	Tongue	Subgingival_dental_plaque	1782.73	2139.12	995	4.57585e+06	201	0	11348	2931.4	3432.86	1972.5	1.17845e+07	198	0	29211	Increase	15255.5	2.73404e-05	0.034613
Mann-Whitney U-test	Patescibacteria	Tongue	Colon	1782.73	2139.12	995	4.57585e+06	201	0	11348	6.02604	62.2671	0	3877.19	192	0	848	Decrease	3327.5	2.58962e-55	3.27846e-52
Mann-Whitney U-test	Proteobacteria	Tongue	Throat	16079.8	14641.2	11733	2.14365e+08	201	0	72758	13281.1	16721.5	7392	2.79609e+08	182	0	99332	Decrease	15528.5	0.00534316	1
Mann-Whitney U-test	Proteobacteria	Tongue	Oral_opening	16079.8	14641.2	11733	2.14365e+08	201	0	72758	18225.7	17648.1	13426.5	3.11454e+08	164	522	101438	Increase	15234.5	0.106815	1
Mann-Whitney U-test	Proteobacteria	Tongue	Supragingival_dental_plaque	16079.8	14641.2	11733	2.14365e+08	201	0	72758	19120.2	13854.4	15866	1.91944e+08	199	0	75968	Increase	16541	0.00139025	1
Mann-Whitney U-test	Proteobacteria	Tongue	Hard_palate	16079.8	14641.2	11733	2.14365e+08	201	0	72758	10864.9	9127.95	8763	8.33194e+07	183	0	56750	Decrease	15603	0.00513756	1
Mann-Whitney U-test	Proteobacteria	Tongue	Skin_of_elbow	16079.8	14641.2	11733	2.14365e+08	201	0	72758	18799.3	21994.7	10366	4.83765e+08	334	0	103704	Decrease	33339.5	0.447853	1
Mann-Whitney U-test	Proteobacteria	Tongue	Mouth_mucosa	16079.8	14641.2	11733	2.14365e+08	201	0	72758	11218.1	9013.02	9200	8.12346e+07	187	136	52160	Decrease	16319	0.0125039	1
Mann-Whitney U-test	Proteobacteria	Tongue	Posterior_fornix_of_vagina	16079.8	14641.2	11733	2.14365e+08	201	0	72758	335.516	909.607	33	827385	93	0	6131	Decrease	753.5	3.02829e-37	3.83381e-34
Mann-Whitney U-test	Proteobacteria	Tongue	Palatine_tonsil	16079.8	14641.2	11733	2.14365e+08	201	0	72758	11341.5	12227.4	7001	1.4951e+08	196	0	58926	Decrease	15916.5	0.000470272	0.595364
Mann-Whitney U-test	Proteobacteria	Tongue	Subgingival_dental_plaque	16079.8	14641.2	11733	2.14365e+08	201	0	72758	14272.5	11912.1	10368	1.41898e+08	198	0	61546	Decrease	19433.5	0.343208	1
Mann-Whitney U-test	Proteobacteria	Tongue	Colon	16079.8	14641.2	11733	2.14365e+08	201	0	72758	3786.21	6400.35	1763	4.09645e+07	192	0	54974	Decrease	7788.5	7.71528e-25	9.76755e-22
Mann-Whitney U-test	Spirochaetota	Tongue	Throat	52.2438	136.899	0	18741.4	201	0	710	138.335	322.446	0	103971	182	0	2702	NoChange	15381	0.000409343	0.518229
Mann-Whitney U-test	Spirochaetota	Tongue	Oral_opening	52.2438	136.899	0	18741.4	201	0	710	273.165	995.59	0	991200	164	0	8807	NoChange	13231.5	3.43628e-05	0.0435033
Mann-Whitney U-test	Spirochaetota	Tongue	Supragingival_dental_plaque	52.2438	136.899	0	18741.4	201	0	710	426.764	1110.05	0	1.23221e+06	199	0	7449	NoChange	17309	0.00150352	1
Mann-Whitney U-test	Spirochaetota	Tongue	Hard_palate	52.2438	136.899	0	18741.4	201	0	710	32.9727	84.3804	0	7120.05	183	0	433	NoChange	17884.5	0.25765	1
Mann-Whitney U-test	Spirochaetota	Tongue	Skin_of_elbow	52.2438	136.899	0	18741.4	201	0	710	17.2575	110.892	0	12297	334	0	1056	NoChange	27617.5	1.79508e-10	2.27258e-07
Mann-Whitney U-test	Spirochaetota	Tongue	Mouth_mucosa	52.2438	136.899	0	18741.4	201	0	710	45.5936	186.484	0	34776.3	187	0	1536	NoChange	17668	0.0706469	1
Mann-Whitney U-test	Spirochaetota	Tongue	Palatine_tonsil	52.2438	136.899	0	18741.4	201	0	710	669.893	2008.06	67.5	4.03232e+06	196	0	15733	Increase	11788.5	3.48979e-15	4.41808e-12
Mann-Whitney U-test	Spirochaetota	Tongue	Subgingival_dental_plaque	52.2438	136.899	0	18741.4	201	0	710	1796.58	3414.59	330	1.16594e+07	198	0	20197	Increase	10042	7.68992e-22	9.73545e-19
Mann-Whitney U-test	Spirochaetota	Tongue	Colon	52.2438	136.899	0	18741.4	201	0	710	0.265625	3.67101	0	13.4763	192	0	51	NoChange	15064	8.26837e-12	1.04678e-08
Mann-Whitney U-test	Synergistota	Tongue	Throat	0.129353	1.82933	0	3.34645	201	0	26	9.15934	50.2906	0	2529.14	182	0	482	NoChange	17372	0.00167245	1
Mann-Whitney U-test	Synergistota	Tongue	Oral_opening	0.129353	1.82933	0	3.34645	201	0	26	11.1524	52.752	0	2782.78	164	0	474	NoChange	15352	0.000225404	0.285361
Mann-Whitney U-test	Synergistota	Tongue	Supragingival_dental_plaque	0.129353	1.82933	0	3.34645	201	0	26	22.3618	80.769	0	6523.64	199	0	469	NoChange	18180	1.54939e-05	0.0196153
Mann-Whitney U-test	Synergistota	Tongue	Hard_palate	0.129353	1.82933	0	3.34645	201	0	26	0.530055	4.26421	0	18.1835	183	0	43	NoChange	18181	0.13583	1
Mann-Whitney U-test	Synergistota	Tongue	Skin_of_elbow	0.129353	1.82933	0	3.34645	201	0	26	3.67365	42.7454	0	1827.17	334	0	594	NoChange	33431	0.29999	1
Mann-Whitney U-test	Synergistota	Tongue	Mouth_mucosa	0.129353	1.82933	0	3.34645	201	0	26	4.80749	29.9776	0	898.658	187	0	311	NoChange	18180	0.012032	1
Mann-Whitney U-test	Synergistota	Tongue	Posterior_fornix_of_vagina	0.129353	1.82933	0	3.34645	201	0	26	12.0645	63.197	0	3993.87	93	0	396	NoChange	8989	0.00934987	1
Mann-Whitney U-test	Synergistota	Tongue	Palatine_tonsil	0.129353	1.82933	0	3.34645	201	0	26	40.6531	158.878	0	25242.1	196	0	1365	NoChange	17170	2.02678e-07	0.000256591
Mann-Whitney U-test	Synergistota	Tongue	Subgingival_dental_plaque	0.129353	1.82933	0	3.34645	201	0	26	274.808	766.727	0	587871	198	0	6051	NoChange	13132	2.43857e-19	3.08723e-16
Mann-Whitney U-test	Synergistota	Tongue	Colon	0.129353	1.82933	0	3.34645	201	0	26	0.447917	3.1254	0	9.76812	192	0	26	NoChange	18991.5	0.082084	1
Mann-Whitney U-test	Verrucomicrobiota	Tongue	Throat	0.139303	1.97005	0	3.88109	201	0	28	6.31868	50.1284	0	2512.85	182	0	498	NoChange	18079	0.133467	1
Mann-Whitney U-test	Verrucomicrobiota	Tongue	Oral_opening	0.139303	1.97005	0	3.88109	201	0	28	2.15854	17.2757	0	298.45	164	0	163	NoChange	16261	0.11133	1
Mann-Whitney U-test	Verrucomicrobiota	Tongue	Hard_palate	0.139303	1.97005	0	3.88109	201	0	28	2.24044	15.1191	0	228.587	183	0	128	NoChange	17979	0.0387411	1
Mann-Whitney U-test	Verrucomicrobiota	Tongue	Skin_of_elbow	0.139303	1.97005	0	3.88109	201	0	28	81.9222	475.494	0	226094	334	0	5718	NoChange	29997	1.8384e-06	0.00232741
Mann-Whitney U-test	Verrucomicrobiota	Tongue	Posterior_fornix_of_vagina	0.139303	1.97005	0	3.88109	201	0	28	0.763441	7.32267	0	53.6215	93	0	71	NoChange	9292	0.287906	1
Mann-Whitney U-test	Verrucomicrobiota	Tongue	Palatine_tonsil	0.139303	1.97005	0	3.88109	201	0	28	0.168367	2.35112	0	5.52777	196	0	33	NoChange	19695	0.492885	1
Mann-Whitney U-test	Verrucomicrobiota	Tongue	Subgingival_dental_plaque	0.139303	1.97005	0	3.88109	201	0	28	0.20202	2.83549	0	8.04	198	0	40	NoChange	19897	0.495753	1
Mann-Whitney U-test	Verrucomicrobiota	Tongue	Colon	0.139303	1.97005	0	3.88109	201	0	28	1295.18	4365.76	5	1.90598e+07	192	0	45854	Increase	9698	9.6435e-30	1.22087e-26
Mann-Whitney U-test	Actinobacteriota	Throat	Oral_opening	9854.86	7320.71	8467	5.35928e+07	182	0	57758	6052.89	5336.96	4555.5	2.84831e+07	164	0	35736	Decrease	9567.5	4.07757e-09	5.1622e-06
Mann-Whitney U-test	Actinobacteriota	Throat	Supragingival_dental_plaque	9854.86	7320.71	8467	5.35928e+07	182	0	57758	31785.1	17078.5	29064	2.91674e+08	199	0	81658	Increase	3659	1.39875e-41	1.77082e-38
Mann-Whitney U-test	Actinobacteriota	Throat	Hard_palate	9854.86	7320.71	8467	5.35928e+07	182	0	57758	9830.25	7267.47	7808	5.28162e+07	183	0	37402	Decrease	16415.5	0.407047	1
Mann-Whitney U-test	Actinobacteriota	Throat	Skin_of_elbow	9854.86	7320.71	8467	5.35928e+07	182	0	57758	49353.4	30090.3	49971	9.05429e+08	334	0	103669	Increase	7074	2.24737e-47	2.84517e-44
Mann-Whitney U-test	Actinobacteriota	Throat	Mouth_mucosa	9854.86	7320.71	8467	5.35928e+07	182	0	57758	8216.79	8451.91	5358	7.14347e+07	187	0	44671	Decrease	13346.5	0.000170085	0.215327
Mann-Whitney U-test	Actinobacteriota	Throat	Posterior_fornix_of_vagina	9854.86	7320.71	8467	5.35928e+07	182	0	57758	2016.55	8451.02	27	7.14197e+07	93	0	59664	Decrease	1198	8.84405e-32	1.11966e-28
Mann-Whitney U-test	Actinobacteriota	Throat	Palatine_tonsil	9854.86	7320.71	8467	5.35928e+07	182	0	57758	7688.93	6220.83	6275.5	3.86987e+07	196	0	39835	Decrease	14255.5	0.000371999	0.470951
Mann-Whitney U-test	Actinobacteriota	Throat	Subgingival_dental_plaque	9854.86	7320.71	8467	5.35928e+07	182	0	57758	23714.8	15230.6	20015.5	2.3197e+08	198	0	82303	Increase	7262	4.3561e-24	5.51482e-21
Mann-Whitney U-test	Actinobacteriota	Throat	Colon	9854.86	7320.71	8467	5.35928e+07	182	0	57758	164.094	489.155	0	239273	192	0	4865	Decrease	615.5	1.40769e-60	1.78213e-57
Mann-Whitney U-test	Bacteroidota	Throat	Oral_opening	20253	10411.4	18894.5	1.08397e+08	182	0	60957	21304.9	9741.57	19195	9.48982e+07	164	0	62664	Increase	13867.5	0.127839	1
Mann-Whitney U-test	Bacteroidota	Throat	Supragingival_dental_plaque	20253	10411.4	18894.5	1.08397e+08	182	0	60957	17915.9	10059.1	17772	1.01185e+08	199	0	65413	Decrease	16007.5	0.0251918	1
Mann-Whitney U-test	Bacteroidota	Throat	Hard_palate	20253	10411.4	18894.5	1.08397e+08	182	0	60957	13237.7	7490.5	13310	5.61075e+07	183	0	33497	Decrease	10041.5	2.70343e-11	3.42254e-08
Mann-Whitney U-test	Bacteroidota	Throat	Skin_of_elbow	20253	10411.4	18894.5	1.08397e+08	182	0	60957	8270.89	14863.9	2779.5	2.20936e+08	334	0	79307	Decrease	9038	4.53185e-40	5.73732e-37
Mann-Whitney U-test	Bacteroidota	Throat	Mouth_mucosa	20253	10411.4	18894.5	1.08397e+08	182	0	60957	7186.85	6120.72	5872	3.74633e+07	187	0	31619	Decrease	4341.5	1.82543e-35	2.31099e-32
Mann-Whitney U-test	Bacteroidota	Throat	Posterior_fornix_of_vagina	20253	10411.4	18894.5	1.08397e+08	182	0	60957	1931.88	7263.68	0	5.27611e+07	93	0	48201	Decrease	816.5	5.03639e-35	6.37607e-32
Mann-Whitney U-test	Bacteroidota	Throat	Palatine_tonsil	20253	10411.4	18894.5	1.08397e+08	182	0	60957	20786.9	9499.11	21297.5	9.02332e+07	196	0	43610	Increase	16932.5	0.197458	1
Mann-Whitney U-test	Bacteroidota	Throat	Subgingival_dental_plaque	20253	10411.4	18894.5	1.08397e+08	182	0	60957	23443.5	11187.8	23930	1.25167e+08	198	0	53252	Increase	14551	0.000595992	0.754525
Mann-Whitney U-test	Bacteroidota	Throat	Colon	20253	10411.4	18894.5	1.08397e+08	182	0	60957	66269	21564.5	68062	4.65028e+08	192	564	106619	Increase	1319	3.37787e-54	4.27639e-51
Mann-Whitney U-test	Bdellovibrionota	Throat	Oral_opening	3.7033	40.9666	0	1678.26	182	0	538	86.4878	488.153	0	238294	164	0	3666	NoChange	14445	0.0308807	1
Mann-Whitney U-test	Bdellovibrionota	Throat	Supragingival_dental_plaque	3.7033	40.9666	0	1678.26	182	0	538	0.236181	3.32336	0	11.0447	199	0	47	NoChange	18000	0.25461	1
Mann-Whitney U-test	Bdellovibrionota	Throat	Hard_palate	3.7033	40.9666	0	1678.26	182	0	538	0.612022	5.85595	0	34.2921	183	0	62	NoChange	16650	0.494513	1
Mann-Whitney U-test	Bdellovibrionota	Throat	Skin_of_elbow	3.7033	40.9666	0	1678.26	182	0	538	202.374	1282.54	0	1.6449e+06	334	0	20773	NoChange	27169	1.07523e-05	0.0136124
Mann-Whitney U-test	Bdellovibrionota	Throat	Mouth_mucosa	3.7033	40.9666	0	1678.26	182	0	538	0.614973	6.5187	0	42.4935	187	0	84	NoChange	17010	0.485889	1
Mann-Whitney U-test	Bdellovibrionota	Throat	Subgingival_dental_plaque	3.7033	40.9666	0	1678.26	182	0	538	0.328283	4.60767	0	21.2306	198	0	65	NoChange	17910	0.256033	1
Mann-Whitney U-test	Campilobacterota	Throat	Oral_opening	2803.59	2566.38	1989.5	6.58629e+06	182	0	13014	5294.83	4619.85	4566.5	2.1343e+07	164	0	24586	Increase	9512	2.852e-09	3.61064e-06
Mann-Whitney U-test	Campilobacterota	Throat	Supragingival_dental_plaque	2803.59	2566.38	1989.5	6.58629e+06	182	0	13014	1944.21	2284.91	1160	5.22082e+06	199	0	11809	Decrease	13347.5	4.59705e-06	0.00581987
Mann-Whitney U-test	Campilobacterota	Throat	Hard_palate	2803.59	2566.38	1989.5	6.58629e+06	182	0	13014	1012.57	1096.46	670	1.20222e+06	183	0	6244	Decrease	8025	5.60861e-18	7.10051e-15
Mann-Whitney U-test	Campilobacterota	Throat	Skin_of_elbow	2803.59	2566.38	1989.5	6.58629e+06	182	0	13014	105.434	538.068	0	289517	334	0	6833	Decrease	2401.5	2.26892e-80	2.87245e-77
Mann-Whitney U-test	Campilobacterota	Throat	Mouth_mucosa	2803.59	2566.38	1989.5	6.58629e+06	182	0	13014	400.005	558.431	198	311845	187	0	3317	Decrease	3744	6.64413e-39	8.41146e-36
Mann-Whitney U-test	Campilobacterota	Throat	Posterior_fornix_of_vagina	2803.59	2566.38	1989.5	6.58629e+06	182	0	13014	34.7527	203.868	0	41562	93	0	1907	Decrease	457	2.45747e-39	3.11116e-36
Mann-Whitney U-test	Campilobacterota	Throat	Palatine_tonsil	2803.59	2566.38	1989.5	6.58629e+06	182	0	13014	3046.43	3243.85	2137.5	1.05226e+07	196	0	23957	Increase	17535	0.388545	1
Mann-Whitney U-test	Campilobacterota	Throat	Subgingival_dental_plaque	2803.59	2566.38	1989.5	6.58629e+06	182	0	13014	2399.02	2065.94	1920.5	4.26811e+06	198	0	15501	Decrease	16999	0.170494	1
Mann-Whitney U-test	Campilobacterota	Throat	Colon	2803.59	2566.38	1989.5	6.58629e+06	182	0	13014	2.98958	26.0396	0	678.062	192	0	339	Decrease	696.5	2.12524e-67	2.69056e-64
Mann-Whitney U-test	Cyanobacteria	Throat	Oral_opening	19.8187	88.052	0	7753.15	182	0	641	61.7866	312.504	0	97659	164	0	2787	NoChange	14921	0.49773	1
Mann-Whitney U-test	Cyanobacteria	Throat	Supragingival_dental_plaque	19.8187	88.052	0	7753.15	182	0	641	4.44724	57.8805	0	3350.16	199	0	816	NoChange	16803.5	0.000340167	0.430651
Mann-Whitney U-test	Cyanobacteria	Throat	Hard_palate	19.8187	88.052	0	7753.15	182	0	641	12.7923	93.2099	0	8688.08	183	0	1003	NoChange	16008	0.0644685	1
Mann-Whitney U-test	Cyanobacteria	Throat	Skin_of_elbow	19.8187	88.052	0	7753.15	182	0	641	2616.56	7826.29	102	6.12508e+07	334	0	69281	Increase	15782.5	1.34031e-25	1.69683e-22
Mann-Whitney U-test	Cyanobacteria	Throat	Mouth_mucosa	19.8187	88.052	0	7753.15	182	0	641	19.2888	198.891	0	39557.6	187	0	2705	NoChange	16586	0.171763	1
Mann-Whitney U-test	Cyanobacteria	Throat	Posterior_fornix_of_vagina	19.8187	88.052	0	7753.15	182	0	641	26.5484	95.9771	0	9211.6	93	0	713	NoChange	7827	0.029913	1
Mann-Whitney U-test	Cyanobacteria	Throat	Palatine_tonsil	19.8187	88.052	0	7753.15	182	0	641	7.87245	59.2112	0	3505.97	196	0	748	NoChange	17082.5	0.0434245	1
Mann-Whitney U-test	Cyanobacteria	Throat	Subgingival_dental_plaque	19.8187	88.052	0	7753.15	182	0	641	5.79293	50.1867	0	2518.71	198	0	621	NoChange	16986	0.0063487	1
Mann-Whitney U-test	Cyanobacteria	Throat	Colon	19.8187	88.052	0	7753.15	182	0	641	55.2708	404.46	0	163588	192	0	5096	NoChange	17329.5	0.384751	1
Mann-Whitney U-test	Firmicutes	Throat	Oral_opening	46603	16626.9	45547	2.76455e+08	182	7456	91848	38423.1	13712.2	39503.5	1.88026e+08	164	0	73126	Decrease	10943	9.15518e-06	0.0115905
Mann-Whitney U-test	Firmicutes	Throat	Supragingival_dental_plaque	46603	16626.9	45547	2.76455e+08	182	7456	91848	23650.3	10925.4	21373	1.19365e+08	199	3008	72392	Decrease	4534	6.18222e-37	7.82669e-34
Mann-Whitney U-test	Firmicutes	Throat	Hard_palate	46603	16626.9	45547	2.76455e+08	182	7456	91848	66604.5	17051.1	65943	2.9074e+08	183	29201	103359	Increase	6913	2.15861e-22	2.7328e-19
Mann-Whitney U-test	Firmicutes	Throat	Skin_of_elbow	46603	16626.9	45547	2.76455e+08	182	7456	91848	26392.9	21546.7	22556	4.64259e+08	334	0	103336	Decrease	12120	7.21175e-30	9.13008e-27
Mann-Whitney U-test	Firmicutes	Throat	Mouth_mucosa	46603	16626.9	45547	2.76455e+08	182	7456	91848	76441.7	16386.8	77890	2.68528e+08	187	29416	106803	Increase	3730.5	9.09549e-39	1.15149e-35
Mann-Whitney U-test	Firmicutes	Throat	Posterior_fornix_of_vagina	46603	16626.9	45547	2.76455e+08	182	7456	91848	102838	14976.1	107056	2.24284e+08	93	17628	107560	Increase	499	1.30946e-37	1.65777e-34
Mann-Whitney U-test	Firmicutes	Throat	Palatine_tonsil	46603	16626.9	45547	2.76455e+08	182	7456	91848	46448.8	18216.3	42817.5	3.31835e+08	196	8925	100174	Decrease	17045	0.228212	1
Mann-Whitney U-test	Firmicutes	Throat	Subgingival_dental_plaque	46603	16626.9	45547	2.76455e+08	182	7456	91848	23793.5	13317.5	20251.5	1.77356e+08	198	5870	93261	Decrease	4811	2.54049e-35	3.21626e-32
Mann-Whitney U-test	Firmicutes	Throat	Colon	46603	16626.9	45547	2.76455e+08	182	7456	91848	35912.9	20881.6	32780.5	4.36042e+08	192	936	100116	Decrease	11611.5	1.02505e-08	1.29771e-05
Mann-Whitney U-test	Fusobacteriota	Throat	Oral_opening	12443.1	9408.76	10255	8.85247e+07	182	0	44466	7279.1	5506.26	5926	3.03188e+07	164	0	25642	Decrease	10105	1.07076e-07	0.000135558
Mann-Whitney U-test	Fusobacteriota	Throat	Supragingival_dental_plaque	12443.1	9408.76	10255	8.85247e+07	182	0	44466	10326.4	9206.38	7296	8.47575e+07	199	0	34511	Decrease	15270.5	0.00410772	1
Mann-Whitney U-test	Fusobacteriota	Throat	Hard_palate	12443.1	9408.76	10255	8.85247e+07	182	0	44466	5109.88	4146.06	4221	1.71898e+07	183	0	19226	Decrease	8368	1.01966e-16	1.29089e-13
Mann-Whitney U-test	Fusobacteriota	Throat	Skin_of_elbow	12443.1	9408.76	10255	8.85247e+07	182	0	44466	1137.46	3397.68	15.5	1.15443e+07	334	0	23681	Decrease	3623	5.60047e-64	7.0902e-61
Mann-Whitney U-test	Fusobacteriota	Throat	Mouth_mucosa	12443.1	9408.76	10255	8.85247e+07	182	0	44466	3601.18	3582.25	2516	1.28325e+07	187	0	19555	Decrease	6134.5	1.16537e-26	1.47536e-23
Mann-Whitney U-test	Fusobacteriota	Throat	Posterior_fornix_of_vagina	12443.1	9408.76	10255	8.85247e+07	182	0	44466	358.419	2671.68	0	7.13786e+06	93	0	25620	Decrease	372.5	4.42054e-40	5.59641e-37
Mann-Whitney U-test	Fusobacteriota	Throat	Palatine_tonsil	12443.1	9408.76	10255	8.85247e+07	182	0	44466	15734.3	10207.6	14250.5	1.04194e+08	196	0	54107	Increase	14286	0.000412802	0.522607
Mann-Whitney U-test	Fusobacteriota	Throat	Subgingival_dental_plaque	12443.1	9408.76	10255	8.85247e+07	182	0	44466	14895.9	10522.4	13686	1.10721e+08	198	0	48975	Increase	15650	0.0134366	1
Mann-Whitney U-test	Fusobacteriota	Throat	Colon	12443.1	9408.76	10255	8.85247e+07	182	0	44466	12.1406	88.0583	0	7754.27	192	0	898	Decrease	312.5	1.93984e-69	2.45584e-66
Mann-Whitney U-test	Patescibacteria	Throat	Oral_opening	2112.36	2419.55	1579	5.85421e+06	182	0	16727	10472.1	11693.5	6229.5	1.36738e+08	164	0	54793	Increase	6333.5	1.11671e-20	1.41375e-17
Mann-Whitney U-test	Patescibacteria	Throat	Supragingival_dental_plaque	2112.36	2419.55	1579	5.85421e+06	182	0	16727	2337.8	2842.79	1191	8.08144e+06	199	0	16127	Decrease	17791.5	0.383758	1
Mann-Whitney U-test	Patescibacteria	Throat	Hard_palate	2112.36	2419.55	1579	5.85421e+06	182	0	16727	824.071	1024.62	490	1.04984e+06	183	0	7039	Decrease	10578	7.68614e-10	9.73065e-07
Mann-Whitney U-test	Patescibacteria	Throat	Skin_of_elbow	2112.36	2419.55	1579	5.85421e+06	182	0	16727	162.515	681.13	0	463938	334	0	7210	Decrease	7133	7.98802e-56	1.01128e-52
Mann-Whitney U-test	Patescibacteria	Throat	Mouth_mucosa	2112.36	2419.55	1579	5.85421e+06	182	0	16727	402.043	704.49	155	496307	187	0	6008	Decrease	7346	1.08631e-21	1.37527e-18
Mann-Whitney U-test	Patescibacteria	Throat	Posterior_fornix_of_vagina	2112.36	2419.55	1579	5.85421e+06	182	0	16727	0.258065	2.47527	0	6.12695	93	0	24	Decrease	1128	1.1744e-34	1.48679e-31
Mann-Whitney U-test	Patescibacteria	Throat	Palatine_tonsil	2112.36	2419.55	1579	5.85421e+06	182	0	16727	1766.69	2526.28	804	6.3821e+06	196	0	16808	Decrease	15411	0.0110983	1
Mann-Whitney U-test	Patescibacteria	Throat	Subgingival_dental_plaque	2112.36	2419.55	1579	5.85421e+06	182	0	16727	2931.4	3432.86	1972.5	1.17845e+07	198	0	29211	Increase	15509	0.00947693	1
Mann-Whitney U-test	Patescibacteria	Throat	Colon	2112.36	2419.55	1579	5.85421e+06	182	0	16727	6.02604	62.2671	0	3877.19	192	0	848	Decrease	2425	3.34807e-57	4.23866e-54
Mann-Whitney U-test	Proteobacteria	Throat	Oral_opening	13281.1	16721.5	7392	2.79609e+08	182	0	99332	18225.7	17648.1	13426.5	3.11454e+08	164	522	101438	Increase	11298	4.76135e-05	0.0602787
Mann-Whitney U-test	Proteobacteria	Throat	Supragingival_dental_plaque	13281.1	16721.5	7392	2.79609e+08	182	0	99332	19120.2	13854.4	15866	1.91944e+08	199	0	75968	Increase	11339	1.44523e-10	1.82966e-07
Mann-Whitney U-test	Proteobacteria	Throat	Hard_palate	13281.1	16721.5	7392	2.79609e+08	182	0	99332	10864.9	9127.95	8763	8.33194e+07	183	0	56750	Increase	16072	0.282322	1
Mann-Whitney U-test	Proteobacteria	Throat	Skin_of_elbow	13281.1	16721.5	7392	2.79609e+08	182	0	99332	18799.3	21994.7	10366	4.83765e+08	334	0	103704	Increase	25821	0.00236057	1
Mann-Whitney U-test	Proteobacteria	Throat	Mouth_mucosa	13281.1	16721.5	7392	2.79609e+08	182	0	99332	11218.1	9013.02	9200	8.12346e+07	187	136	52160	Increase	15906.5	0.139278	1
Mann-Whitney U-test	Proteobacteria	Throat	Posterior_fornix_of_vagina	13281.1	16721.5	7392	2.79609e+08	182	0	99332	335.516	909.607	33	827385	93	0	6131	Decrease	721.5	8.35097e-36	1.05723e-32
Mann-Whitney U-test	Proteobacteria	Throat	Palatine_tonsil	13281.1	16721.5	7392	2.79609e+08	182	0	99332	11341.5	12227.4	7001	1.4951e+08	196	0	58926	Decrease	17046	0.228496	1
Mann-Whitney U-test	Proteobacteria	Throat	Subgingival_dental_plaque	13281.1	16721.5	7392	2.79609e+08	182	0	99332	14272.5	11912.1	10368	1.41898e+08	198	0	61546	Increase	15213	0.00437208	1
Mann-Whitney U-test	Proteobacteria	Throat	Colon	13281.1	16721.5	7392	2.79609e+08	182	0	99332	3786.21	6400.35	1763	4.09645e+07	192	0	54974	Decrease	8091	1.36928e-19	1.73351e-16
Mann-Whitney U-test	Spirochaetota	Throat	Oral_opening	138.335	322.446	0	103971	182	0	2702	273.165	995.59	0	991200	164	0	8807	NoChange	14321	0.229454	1
Mann-Whitney U-test	Spirochaetota	Throat	Supragingival_dental_plaque	138.335	322.446	0	103971	182	0	2702	426.764	1110.05	0	1.23221e+06	199	0	7449	NoChange	18101	0.49671	1
Mann-Whitney U-test	Spirochaetota	Throat	Hard_palate	138.335	322.446	0	103971	182	0	2702	32.9727	84.3804	0	7120.05	183	0	433	NoChange	13514	4.62119e-05	0.0585043
Mann-Whitney U-test	Spirochaetota	Throat	Skin_of_elbow	138.335	322.446	0	103971	182	0	2702	17.2575	110.892	0	12297	334	0	1056	NoChange	20583.5	8.22618e-22	1.04143e-18
Mann-Whitney U-test	Spirochaetota	Throat	Mouth_mucosa	138.335	322.446	0	103971	182	0	2702	45.5936	186.484	0	34776.3	187	0	1536	NoChange	13352.5	2.0851e-06	0.00263974
Mann-Whitney U-test	Spirochaetota	Throat	Palatine_tonsil	138.335	322.446	0	103971	182	0	2702	669.893	2008.06	67.5	4.03232e+06	196	0	15733	Increase	13403	3.46278e-06	0.00438388
Mann-Whitney U-test	Spirochaetota	Throat	Subgingival_dental_plaque	138.335	322.446	0	103971	182	0	2702	1796.58	3414.59	330	1.16594e+07	198	0	20197	Increase	10949.5	8.08753e-13	1.02388e-09
Mann-Whitney U-test	Spirochaetota	Throat	Colon	138.335	322.446	0	103971	182	0	2702	0.265625	3.67101	0	13.4763	192	0	51	NoChange	11105.5	6.62656e-20	8.38923e-17
Mann-Whitney U-test	Synergistota	Throat	Oral_opening	9.15934	50.2906	0	2529.14	182	0	482	11.1524	52.752	0	2782.78	164	0	474	NoChange	14648.5	0.242003	1
Mann-Whitney U-test	Synergistota	Throat	Supragingival_dental_plaque	9.15934	50.2906	0	2529.14	182	0	482	22.3618	80.769	0	6523.64	199	0	469	NoChange	17346	0.0612386	1
Mann-Whitney U-test	Synergistota	Throat	Hard_palate	9.15934	50.2906	0	2529.14	182	0	482	0.530055	4.26421	0	18.1835	183	0	43	NoChange	15998	0.0215616	1
Mann-Whitney U-test	Synergistota	Throat	Skin_of_elbow	9.15934	50.2906	0	2529.14	182	0	482	3.67365	42.7454	0	1827.17	334	0	594	NoChange	29007	0.000799641	1
Mann-Whitney U-test	Synergistota	Throat	Mouth_mucosa	9.15934	50.2906	0	2529.14	182	0	482	4.80749	29.9776	0	898.658	187	0	311	NoChange	16717	0.210441	1
Mann-Whitney U-test	Synergistota	Throat	Posterior_fornix_of_vagina	9.15934	50.2906	0	2529.14	182	0	482	12.0645	63.197	0	3993.87	93	0	396	NoChange	8372	0.351676	1
Mann-Whitney U-test	Synergistota	Throat	Palatine_tonsil	9.15934	50.2906	0	2529.14	182	0	482	40.6531	158.878	0	25242.1	196	0	1365	NoChange	16429	0.00463558	1
Mann-Whitney U-test	Synergistota	Throat	Subgingival_dental_plaque	9.15934	50.2906	0	2529.14	182	0	482	274.808	766.727	0	587871	198	0	6051	NoChange	12657	6.1832e-13	7.82794e-10
Mann-Whitney U-test	Synergistota	Throat	Colon	9.15934	50.2906	0	2529.14	182	0	482	0.447917	3.1254	0	9.76812	192	0	26	NoChange	16856	0.0366431	1
Mann-Whitney U-test	Verrucomicrobiota	Throat	Oral_opening	6.31868	50.1284	0	2512.85	182	0	498	2.15854	17.2757	0	298.45	164	0	163	NoChange	14901.5	0.458295	1
Mann-Whitney U-test	Verrucomicrobiota	Throat	Hard_palate	6.31868	50.1284	0	2512.85	182	0	498	2.24044	15.1191	0	228.587	183	0	128	NoChange	16480	0.249892	1
Mann-Whitney U-test	Verrucomicrobiota	Throat	Skin_of_elbow	6.31868	50.1284	0	2512.85	182	0	498	81.9222	475.494	0	226094	334	0	5718	NoChange	27535.5	6.98349e-05	0.088411
Mann-Whitney U-test	Verrucomicrobiota	Throat	Posterior_fornix_of_vagina	6.31868	50.1284	0	2512.85	182	0	498	0.763441	7.32267	0	53.6215	93	0	71	NoChange	8413	0.351022	1
Mann-Whitney U-test	Verrucomicrobiota	Throat	Palatine_tonsil	6.31868	50.1284	0	2512.85	182	0	498	0.168367	2.35112	0	5.52777	196	0	33	NoChange	17631.5	0.139091	1
Mann-Whitney U-test	Verrucomicrobiota	Throat	Subgingival_dental_plaque	6.31868	50.1284	0	2512.85	182	0	498	0.20202	2.83549	0	8.04	198	0	40	NoChange	17810.5	0.13681	1
Mann-Whitney U-test	Verrucomicrobiota	Throat	Colon	6.31868	50.1284	0	2512.85	182	0	498	1295.18	4365.76	5	1.90598e+07	192	0	45854	Increase	8974	5.53878e-26	7.0121e-23
Mann-Whitney U-test	Actinobacteriota	Oral_opening	Supragingival_dental_plaque	6052.89	5336.96	4555.5	2.84831e+07	164	0	35736	31785.1	17078.5	29064	2.91674e+08	199	0	81658	Increase	1915	8.63794e-48	1.09356e-44
Mann-Whitney U-test	Actinobacteriota	Oral_opening	Hard_palate	6052.89	5336.96	4555.5	2.84831e+07	164	0	35736	9830.25	7267.47	7808	5.28162e+07	183	0	37402	Increase	9833	1.4739e-08	1.86596e-05
Mann-Whitney U-test	Actinobacteriota	Oral_opening	Skin_of_elbow	6052.89	5336.96	4555.5	2.84831e+07	164	0	35736	49353.4	30090.3	49971	9.05429e+08	334	0	103669	Increase	3888.5	5.79669e-55	7.33861e-52
Mann-Whitney U-test	Actinobacteriota	Oral_opening	Mouth_mucosa	6052.89	5336.96	4555.5	2.84831e+07	164	0	35736	8216.79	8451.91	5358	7.14347e+07	187	0	44671	Increase	13831.5	0.0566391	1
Mann-Whitney U-test	Actinobacteriota	Oral_opening	Posterior_fornix_of_vagina	6052.89	5336.96	4555.5	2.84831e+07	164	0	35736	2016.55	8451.02	27	7.14197e+07	93	0	59664	Decrease	1705.5	1.51073e-25	1.91258e-22
Mann-Whitney U-test	Actinobacteriota	Oral_opening	Palatine_tonsil	6052.89	5336.96	4555.5	2.84831e+07	164	0	35736	7688.93	6220.83	6275.5	3.86987e+07	196	0	39835	Increase	13253	0.00207653	1
Mann-Whitney U-test	Actinobacteriota	Oral_opening	Subgingival_dental_plaque	6052.89	5336.96	4555.5	2.84831e+07	164	0	35736	23714.8	15230.6	20015.5	2.3197e+08	198	0	82303	Increase	4049	4.74885e-35	6.01205e-32
Mann-Whitney U-test	Actinobacteriota	Oral_opening	Colon	6052.89	5336.96	4555.5	2.84831e+07	164	0	35736	164.094	489.155	0	239273	192	0	4865	Decrease	1436.5	1.07958e-51	1.36675e-48
Mann-Whitney U-test	Bacteroidota	Oral_opening	Supragingival_dental_plaque	21304.9	9741.57	19195	9.48982e+07	164	0	62664	17915.9	10059.1	17772	1.01185e+08	199	0	65413	Decrease	13363	0.00149168	1
Mann-Whitney U-test	Bacteroidota	Oral_opening	Hard_palate	21304.9	9741.57	19195	9.48982e+07	164	0	62664	13237.7	7490.5	13310	5.61075e+07	183	0	33497	Decrease	7815.5	6.44281e-15	8.1566e-12
Mann-Whitney U-test	Bacteroidota	Oral_opening	Skin_of_elbow	21304.9	9741.57	19195	9.48982e+07	164	0	62664	8270.89	14863.9	2779.5	2.20936e+08	334	0	79307	Decrease	7396	2.31367e-40	2.92911e-37
Mann-Whitney U-test	Bacteroidota	Oral_opening	Mouth_mucosa	21304.9	9741.57	19195	9.48982e+07	164	0	62664	7186.85	6120.72	5872	3.74633e+07	187	0	31619	Decrease	3009	6.60766e-39	8.3653e-36
Mann-Whitney U-test	Bacteroidota	Oral_opening	Posterior_fornix_of_vagina	21304.9	9741.57	19195	9.48982e+07	164	0	62664	1931.88	7263.68	0	5.27611e+07	93	0	48201	Decrease	843.5	6.45739e-33	8.17506e-30
Mann-Whitney U-test	Bacteroidota	Oral_opening	Palatine_tonsil	21304.9	9741.57	19195	9.48982e+07	164	0	62664	20786.9	9499.11	21297.5	9.02332e+07	196	0	43610	Increase	15946.5	0.449425	1
Mann-Whitney U-test	Bacteroidota	Oral_opening	Subgingival_dental_plaque	21304.9	9741.57	19195	9.48982e+07	164	0	62664	23443.5	11187.8	23930	1.25167e+08	198	0	53252	Increase	13780.5	0.00662369	1
Mann-Whitney U-test	Bacteroidota	Oral_opening	Colon	21304.9	9741.57	19195	9.48982e+07	164	0	62664	66269	21564.5	68062	4.65028e+08	192	564	106619	Increase	1246	5.05074e-51	6.39424e-48
Mann-Whitney U-test	Bdellovibrionota	Oral_opening	Supragingival_dental_plaque	86.4878	488.153	0	238294	164	0	3666	0.236181	3.32336	0	11.0447	199	0	47	NoChange	15700	0.00733354	1
Mann-Whitney U-test	Bdellovibrionota	Oral_opening	Hard_palate	86.4878	488.153	0	238294	164	0	3666	0.612022	5.85595	0	34.2921	183	0	62	NoChange	14522.5	0.0300302	1
Mann-Whitney U-test	Bdellovibrionota	Oral_opening	Skin_of_elbow	86.4878	488.153	0	238294	164	0	3666	202.374	1282.54	0	1.6449e+06	334	0	20773	NoChange	25407.5	0.00450246	1
Mann-Whitney U-test	Bdellovibrionota	Oral_opening	Mouth_mucosa	86.4878	488.153	0	238294	164	0	3666	0.614973	6.5187	0	42.4935	187	0	84	NoChange	14836.5	0.0278233	1
Mann-Whitney U-test	Bdellovibrionota	Oral_opening	Subgingival_dental_plaque	86.4878	488.153	0	238294	164	0	3666	0.328283	4.60767	0	21.2306	198	0	65	NoChange	15621.5	0.00749026	1
Mann-Whitney U-test	Campilobacterota	Oral_opening	Supragingival_dental_plaque	5294.83	4619.85	4566.5	2.1343e+07	164	0	24586	1944.21	2284.91	1160	5.22082e+06	199	0	11809	Decrease	7768.5	4.12348e-18	5.22033e-15
Mann-Whitney U-test	Campilobacterota	Oral_opening	Hard_palate	5294.83	4619.85	4566.5	2.1343e+07	164	0	24586	1012.57	1096.46	670	1.20222e+06	183	0	6244	Decrease	4465.5	6.60158e-30	8.3576e-27
Mann-Whitney U-test	Campilobacterota	Oral_opening	Skin_of_elbow	5294.83	4619.85	4566.5	2.1343e+07	164	0	24586	105.434	538.068	0	289517	334	0	6833	Decrease	2417.5	6.66907e-76	8.44304e-73
Mann-Whitney U-test	Campilobacterota	Oral_opening	Mouth_mucosa	5294.83	4619.85	4566.5	2.1343e+07	164	0	24586	400.005	558.431	198	311845	187	0	3317	Decrease	2506.5	2.79611e-42	3.53988e-39
Mann-Whitney U-test	Campilobacterota	Oral_opening	Posterior_fornix_of_vagina	5294.83	4619.85	4566.5	2.1343e+07	164	0	24586	34.7527	203.868	0	41562	93	0	1907	Decrease	539	3.3839e-37	4.28401e-34
Mann-Whitney U-test	Campilobacterota	Oral_opening	Palatine_tonsil	5294.83	4619.85	4566.5	2.1343e+07	164	0	24586	3046.43	3243.85	2137.5	1.05226e+07	196	0	23957	Decrease	10546.5	9.61815e-09	1.21766e-05
Mann-Whitney U-test	Campilobacterota	Oral_opening	Subgingival_dental_plaque	5294.83	4619.85	4566.5	2.1343e+07	164	0	24586	2399.02	2065.94	1920.5	4.26811e+06	198	0	15501	Decrease	9217.5	7.13216e-13	9.02932e-10
Mann-Whitney U-test	Campilobacterota	Oral_opening	Colon	5294.83	4619.85	4566.5	2.1343e+07	164	0	24586	2.98958	26.0396	0	678.062	192	0	339	Decrease	986	3.91639e-63	4.95815e-60
Mann-Whitney U-test	Cyanobacteria	Oral_opening	Supragingival_dental_plaque	61.7866	312.504	0	97659	164	0	2787	4.44724	57.8805	0	3350.16	199	0	816	NoChange	15185.5	0.000484672	0.613595
Mann-Whitney U-test	Cyanobacteria	Oral_opening	Hard_palate	61.7866	312.504	0	97659	164	0	2787	12.7923	93.2099	0	8688.08	183	0	1003	NoChange	14447	0.0737267	1
Mann-Whitney U-test	Cyanobacteria	Oral_opening	Skin_of_elbow	61.7866	312.504	0	97659	164	0	2787	2616.56	7826.29	102	6.12508e+07	334	0	69281	Increase	14519.5	9.82293e-23	1.24358e-19
Mann-Whitney U-test	Cyanobacteria	Oral_opening	Mouth_mucosa	61.7866	312.504	0	97659	164	0	2787	19.2888	198.891	0	39557.6	187	0	2705	NoChange	14972	0.191839	1
Mann-Whitney U-test	Cyanobacteria	Oral_opening	Posterior_fornix_of_vagina	61.7866	312.504	0	97659	164	0	2787	26.5484	95.9771	0	9211.6	93	0	713	NoChange	7061	0.0341814	1
Mann-Whitney U-test	Cyanobacteria	Oral_opening	Palatine_tonsil	61.7866	312.504	0	97659	164	0	2787	7.87245	59.2112	0	3505.97	196	0	748	NoChange	15423	0.0522354	1
Mann-Whitney U-test	Cyanobacteria	Oral_opening	Subgingival_dental_plaque	61.7866	312.504	0	97659	164	0	2787	5.79293	50.1867	0	2518.71	198	0	621	NoChange	15341.5	0.00831544	1
Mann-Whitney U-test	Cyanobacteria	Oral_opening	Colon	61.7866	312.504	0	97659	164	0	2787	55.2708	404.46	0	163588	192	0	5096	NoChange	15628	0.397443	1
Mann-Whitney U-test	Firmicutes	Oral_opening	Supragingival_dental_plaque	38423.1	13712.2	39503.5	1.88026e+08	164	0	73126	23650.3	10925.4	21373	1.19365e+08	199	3008	72392	Decrease	6257	2.45896e-24	3.11304e-21
Mann-Whitney U-test	Firmicutes	Oral_opening	Hard_palate	38423.1	13712.2	39503.5	1.88026e+08	164	0	73126	66604.5	17051.1	65943	2.9074e+08	183	29201	103359	Increase	2947	1.61624e-38	2.04616e-35
Mann-Whitney U-test	Firmicutes	Oral_opening	Skin_of_elbow	38423.1	13712.2	39503.5	1.88026e+08	164	0	73126	26392.9	21546.7	22556	4.64259e+08	334	0	103336	Decrease	14596.5	1.17308e-17	1.48512e-14
Mann-Whitney U-test	Firmicutes	Oral_opening	Mouth_mucosa	38423.1	13712.2	39503.5	1.88026e+08	164	0	73126	76441.7	16386.8	77890	2.68528e+08	187	29416	106803	Increase	1209	1.86064e-50	2.35557e-47
Mann-Whitney U-test	Firmicutes	Oral_opening	Posterior_fornix_of_vagina	38423.1	13712.2	39503.5	1.88026e+08	164	0	73126	102838	14976.1	107056	2.24284e+08	93	17628	107560	Increase	360	3.4443e-37	4.36049e-34
Mann-Whitney U-test	Firmicutes	Oral_opening	Palatine_tonsil	38423.1	13712.2	39503.5	1.88026e+08	164	0	73126	46448.8	18216.3	42817.5	3.31835e+08	196	8925	100174	Increase	12805.5	0.000448055	0.567237
Mann-Whitney U-test	Firmicutes	Oral_opening	Subgingival_dental_plaque	38423.1	13712.2	39503.5	1.88026e+08	164	0	73126	23793.5	13317.5	20251.5	1.77356e+08	198	5870	93261	Decrease	6440	2.45512e-23	3.10818e-20
Mann-Whitney U-test	Firmicutes	Oral_opening	Colon	38423.1	13712.2	39503.5	1.88026e+08	164	0	73126	35912.9	20881.6	32780.5	4.36042e+08	192	936	100116	Decrease	13482	0.00973052	1
Mann-Whitney U-test	Fusobacteriota	Oral_opening	Supragingival_dental_plaque	7279.1	5506.26	5926	3.03188e+07	164	0	25642	10326.4	9206.38	7296	8.47575e+07	199	0	34511	Increase	14539.5	0.0369672	1
Mann-Whitney U-test	Fusobacteriota	Oral_opening	Hard_palate	7279.1	5506.26	5926	3.03188e+07	164	0	25642	5109.88	4146.06	4221	1.71898e+07	183	0	19226	Decrease	11498.5	8.52203e-05	0.107889
Mann-Whitney U-test	Fusobacteriota	Oral_opening	Skin_of_elbow	7279.1	5506.26	5926	3.03188e+07	164	0	25642	1137.46	3397.68	15.5	1.15443e+07	334	0	23681	Decrease	4775.5	3.44479e-53	4.3611e-50
Mann-Whitney U-test	Fusobacteriota	Oral_opening	Mouth_mucosa	7279.1	5506.26	5926	3.03188e+07	164	0	25642	3601.18	3582.25	2516	1.28325e+07	187	0	19555	Decrease	8536.5	3.84906e-13	4.87291e-10
Mann-Whitney U-test	Fusobacteriota	Oral_opening	Posterior_fornix_of_vagina	7279.1	5506.26	5926	3.03188e+07	164	0	25642	358.419	2671.68	0	7.13786e+06	93	0	25620	Decrease	534	3.44266e-37	4.35841e-34
Mann-Whitney U-test	Fusobacteriota	Oral_opening	Palatine_tonsil	7279.1	5506.26	5926	3.03188e+07	164	0	25642	15734.3	10207.6	14250.5	1.04194e+08	196	0	54107	Increase	7730.5	1.1052e-17	1.39918e-14
Mann-Whitney U-test	Fusobacteriota	Oral_opening	Subgingival_dental_plaque	7279.1	5506.26	5926	3.03188e+07	164	0	25642	14895.9	10522.4	13686	1.10721e+08	198	0	48975	Increase	9394	2.5459e-12	3.2231e-09
Mann-Whitney U-test	Fusobacteriota	Oral_opening	Colon	7279.1	5506.26	5926	3.03188e+07	164	0	25642	12.1406	88.0583	0	7754.27	192	0	898	Decrease	604	3.42203e-65	4.33229e-62
Mann-Whitney U-test	Patescibacteria	Oral_opening	Supragingival_dental_plaque	10472.1	11693.5	6229.5	1.36738e+08	164	0	54793	2337.8	2842.79	1191	8.08144e+06	199	0	16127	Decrease	7216	2.76305e-20	3.49803e-17
Mann-Whitney U-test	Patescibacteria	Oral_opening	Hard_palate	10472.1	11693.5	6229.5	1.36738e+08	164	0	54793	824.071	1024.62	490	1.04984e+06	183	0	7039	Decrease	3620	1.24049e-34	1.57047e-31
Mann-Whitney U-test	Patescibacteria	Oral_opening	Skin_of_elbow	10472.1	11693.5	6229.5	1.36738e+08	164	0	54793	162.515	681.13	0	463938	334	0	7210	Decrease	2718	5.76666e-71	7.30059e-68
Mann-Whitney U-test	Patescibacteria	Oral_opening	Mouth_mucosa	10472.1	11693.5	6229.5	1.36738e+08	164	0	54793	402.043	704.49	155	496307	187	0	6008	Decrease	2489.5	2.1192e-42	2.68291e-39
Mann-Whitney U-test	Patescibacteria	Oral_opening	Posterior_fornix_of_vagina	10472.1	11693.5	6229.5	1.36738e+08	164	0	54793	0.258065	2.47527	0	6.12695	93	0	24	Decrease	470	2.09557e-38	2.65299e-35
Mann-Whitney U-test	Patescibacteria	Oral_opening	Palatine_tonsil	10472.1	11693.5	6229.5	1.36738e+08	164	0	54793	1766.69	2526.28	804	6.3821e+06	196	0	16808	Decrease	5867.5	1.49254e-25	1.88955e-22
Mann-Whitney U-test	Patescibacteria	Oral_opening	Subgingival_dental_plaque	10472.1	11693.5	6229.5	1.36738e+08	164	0	54793	2931.4	3432.86	1972.5	1.17845e+07	198	0	29211	Decrease	8435	1.74719e-15	2.21195e-12
Mann-Whitney U-test	Patescibacteria	Oral_opening	Colon	10472.1	11693.5	6229.5	1.36738e+08	164	0	54793	6.02604	62.2671	0	3877.19	192	0	848	Decrease	997	4.828e-63	6.11225e-60
Mann-Whitney U-test	Proteobacteria	Oral_opening	Supragingival_dental_plaque	18225.7	17648.1	13426.5	3.11454e+08	164	522	101438	19120.2	13854.4	15866	1.91944e+08	199	0	75968	Increase	14328	0.0227736	1
Mann-Whitney U-test	Proteobacteria	Oral_opening	Hard_palate	18225.7	17648.1	13426.5	3.11454e+08	164	522	101438	10864.9	9127.95	8763	8.33194e+07	183	0	56750	Decrease	11339	4.24525e-05	0.0537449
Mann-Whitney U-test	Proteobacteria	Oral_opening	Skin_of_elbow	18225.7	17648.1	13426.5	3.11454e+08	164	522	101438	18799.3	21994.7	10366	4.83765e+08	334	0	103704	Decrease	25130.5	0.0673963	1
Mann-Whitney U-test	Proteobacteria	Oral_opening	Mouth_mucosa	18225.7	17648.1	13426.5	3.11454e+08	164	522	101438	11218.1	9013.02	9200	8.12346e+07	187	136	52160	Decrease	11927.5	0.000164675	0.208479
Mann-Whitney U-test	Proteobacteria	Oral_opening	Posterior_fornix_of_vagina	18225.7	17648.1	13426.5	3.11454e+08	164	522	101438	335.516	909.607	33	827385	93	0	6131	Decrease	124	1.09953e-39	1.39201e-36
Mann-Whitney U-test	Proteobacteria	Oral_opening	Palatine_tonsil	18225.7	17648.1	13426.5	3.11454e+08	164	522	101438	11341.5	12227.4	7001	1.4951e+08	196	0	58926	Decrease	11434	1.20279e-06	0.00152273
Mann-Whitney U-test	Proteobacteria	Oral_opening	Subgingival_dental_plaque	18225.7	17648.1	13426.5	3.11454e+08	164	522	101438	14272.5	11912.1	10368	1.41898e+08	198	0	61546	Decrease	14605	0.0499702	1
Mann-Whitney U-test	Proteobacteria	Oral_opening	Colon	18225.7	17648.1	13426.5	3.11454e+08	164	522	101438	3786.21	6400.35	1763	4.09645e+07	192	0	54974	Decrease	4130	1.74682e-33	2.21148e-30
Mann-Whitney U-test	Spirochaetota	Oral_opening	Supragingival_dental_plaque	273.165	995.59	0	991200	164	0	8807	426.764	1110.05	0	1.23221e+06	199	0	7449	NoChange	15694	0.23249	1
Mann-Whitney U-test	Spirochaetota	Oral_opening	Hard_palate	273.165	995.59	0	991200	164	0	8807	32.9727	84.3804	0	7120.05	183	0	433	NoChange	11617.5	3.45542e-06	0.00437456
Mann-Whitney U-test	Spirochaetota	Oral_opening	Skin_of_elbow	273.165	995.59	0	991200	164	0	8807	17.2575	110.892	0	12297	334	0	1056	NoChange	17577	2.34024e-24	2.96274e-21
Mann-Whitney U-test	Spirochaetota	Oral_opening	Mouth_mucosa	273.165	995.59	0	991200	164	0	8807	45.5936	186.484	0	34776.3	187	0	1536	NoChange	11453.5	1.04634e-07	0.000132466
Mann-Whitney U-test	Spirochaetota	Oral_opening	Palatine_tonsil	273.165	995.59	0	991200	164	0	8807	669.893	2008.06	67.5	4.03232e+06	196	0	15733	Increase	12774	0.000174172	0.220501
Mann-Whitney U-test	Spirochaetota	Oral_opening	Subgingival_dental_plaque	273.165	995.59	0	991200	164	0	8807	1796.58	3414.59	330	1.16594e+07	198	0	20197	Increase	10456	3.23959e-10	4.10133e-07
Mann-Whitney U-test	Spirochaetota	Oral_opening	Colon	273.165	995.59	0	991200	164	0	8807	0.265625	3.67101	0	13.4763	192	0	51	NoChange	9465	9.28348e-22	1.17529e-18
Mann-Whitney U-test	Synergistota	Oral_opening	Supragingival_dental_plaque	11.1524	52.752	0	2782.78	164	0	474	22.3618	80.769	0	6523.64	199	0	469	NoChange	15895.5	0.190779	1
Mann-Whitney U-test	Synergistota	Oral_opening	Hard_palate	11.1524	52.752	0	2782.78	164	0	474	0.530055	4.26421	0	18.1835	183	0	43	NoChange	14136	0.00408388	1
Mann-Whitney U-test	Synergistota	Oral_opening	Skin_of_elbow	11.1524	52.752	0	2782.78	164	0	474	3.67365	42.7454	0	1827.17	334	0	594	NoChange	25646	4.86606e-05	0.0616044
Mann-Whitney U-test	Synergistota	Oral_opening	Mouth_mucosa	11.1524	52.752	0	2782.78	164	0	474	4.80749	29.9776	0	898.658	187	0	311	NoChange	14778	0.0676393	1
Mann-Whitney U-test	Synergistota	Oral_opening	Posterior_fornix_of_vagina	11.1524	52.752	0	2782.78	164	0	474	12.0645	63.197	0	3993.87	93	0	396	NoChange	7405	0.17893	1
Mann-Whitney U-test	Synergistota	Oral_opening	Palatine_tonsil	11.1524	52.752	0	2782.78	164	0	474	40.6531	158.878	0	25242.1	196	0	1365	NoChange	15093	0.0310334	1
Mann-Whitney U-test	Synergistota	Oral_opening	Subgingival_dental_plaque	11.1524	52.752	0	2782.78	164	0	474	274.808	766.727	0	587871	198	0	6051	NoChange	11645	8.93248e-11	1.13085e-07
Mann-Whitney U-test	Synergistota	Oral_opening	Colon	11.1524	52.752	0	2782.78	164	0	474	0.447917	3.1254	0	9.76812	192	0	26	NoChange	14896	0.00735853	1
Mann-Whitney U-test	Verrucomicrobiota	Oral_opening	Hard_palate	2.15854	17.2757	0	298.45	164	0	163	2.24044	15.1191	0	228.587	183	0	128	NoChange	14874	0.293839	1
Mann-Whitney U-test	Verrucomicrobiota	Oral_opening	Skin_of_elbow	2.15854	17.2757	0	298.45	164	0	163	81.9222	475.494	0	226094	334	0	5718	NoChange	24827.5	0.000159714	0.202197
Mann-Whitney U-test	Verrucomicrobiota	Oral_opening	Posterior_fornix_of_vagina	2.15854	17.2757	0	298.45	164	0	163	0.763441	7.32267	0	53.6215	93	0	71	NoChange	7568	0.319776	1
Mann-Whitney U-test	Verrucomicrobiota	Oral_opening	Palatine_tonsil	2.15854	17.2757	0	298.45	164	0	163	0.168367	2.35112	0	5.52777	196	0	33	NoChange	15858.5	0.116433	1
Mann-Whitney U-test	Verrucomicrobiota	Oral_opening	Subgingival_dental_plaque	2.15854	17.2757	0	298.45	164	0	163	0.20202	2.83549	0	8.04	198	0	40	NoChange	16019.5	0.114361	1
Mann-Whitney U-test	Verrucomicrobiota	Oral_opening	Colon	2.15854	17.2757	0	298.45	164	0	163	1295.18	4365.76	5	1.90598e+07	192	0	45854	Increase	8050	3.96297e-24	5.01712e-21
Mann-Whitney U-test	Actinobacteriota	Supragingival_dental_plaque	Hard_palate	31785.1	17078.5	29064	2.91674e+08	199	0	81658	9830.25	7267.47	7808	5.28162e+07	183	0	37402	Decrease	3802	5.01378e-41	6.34745e-38
Mann-Whitney U-test	Actinobacteriota	Supragingival_dental_plaque	Skin_of_elbow	31785.1	17078.5	29064	2.91674e+08	199	0	81658	49353.4	30090.3	49971	9.05429e+08	334	0	103669	Increase	22334	1.17103e-10	1.48252e-07
Mann-Whitney U-test	Actinobacteriota	Supragingival_dental_plaque	Mouth_mucosa	31785.1	17078.5	29064	2.91674e+08	199	0	81658	8216.79	8451.91	5358	7.14347e+07	187	0	44671	Decrease	3618.5	6.592e-43	8.34547e-40
Mann-Whitney U-test	Actinobacteriota	Supragingival_dental_plaque	Posterior_fornix_of_vagina	31785.1	17078.5	29064	2.91674e+08	199	0	81658	2016.55	8451.02	27	7.14197e+07	93	0	59664	Decrease	761	4.86772e-37	6.16253e-34
Mann-Whitney U-test	Actinobacteriota	Supragingival_dental_plaque	Palatine_tonsil	31785.1	17078.5	29064	2.91674e+08	199	0	81658	7688.93	6220.83	6275.5	3.86987e+07	196	0	39835	Decrease	3006	3.38922e-48	4.29076e-45
Mann-Whitney U-test	Actinobacteriota	Supragingival_dental_plaque	Subgingival_dental_plaque	31785.1	17078.5	29064	2.91674e+08	199	0	81658	23714.8	15230.6	20015.5	2.3197e+08	198	0	82303	Decrease	14012	3.24384e-07	0.00041067
Mann-Whitney U-test	Actinobacteriota	Supragingival_dental_plaque	Colon	31785.1	17078.5	29064	2.91674e+08	199	0	81658	164.094	489.155	0	239273	192	0	4865	Decrease	584	1.15235e-63	1.45888e-60
Mann-Whitney U-test	Bacteroidota	Supragingival_dental_plaque	Hard_palate	17915.9	10059.1	17772	1.01185e+08	199	0	65413	13237.7	7490.5	13310	5.61075e+07	183	0	33497	Decrease	13145.5	1.3282e-06	0.0016815
Mann-Whitney U-test	Bacteroidota	Supragingival_dental_plaque	Skin_of_elbow	17915.9	10059.1	17772	1.01185e+08	199	0	65413	8270.89	14863.9	2779.5	2.20936e+08	334	0	79307	Decrease	11923.5	1.45166e-35	1.83781e-32
Mann-Whitney U-test	Bacteroidota	Supragingival_dental_plaque	Mouth_mucosa	17915.9	10059.1	17772	1.01185e+08	199	0	65413	7186.85	6120.72	5872	3.74633e+07	187	0	31619	Decrease	6594	2.81933e-28	3.56927e-25
Mann-Whitney U-test	Bacteroidota	Supragingival_dental_plaque	Posterior_fornix_of_vagina	17915.9	10059.1	17772	1.01185e+08	199	0	65413	1931.88	7263.68	0	5.27611e+07	93	0	48201	Decrease	993.5	3.6299e-35	4.59545e-32
Mann-Whitney U-test	Bacteroidota	Supragingival_dental_plaque	Palatine_tonsil	17915.9	10059.1	17772	1.01185e+08	199	0	65413	20786.9	9499.11	21297.5	9.02332e+07	196	0	43610	Increase	16150.5	0.00157007	1
Mann-Whitney U-test	Bacteroidota	Supragingival_dental_plaque	Subgingival_dental_plaque	17915.9	10059.1	17772	1.01185e+08	199	0	65413	23443.5	11187.8	23930	1.25167e+08	198	0	53252	Increase	13835.5	1.44502e-07	0.00018294
Mann-Whitney U-test	Bacteroidota	Supragingival_dental_plaque	Colon	17915.9	10059.1	17772	1.01185e+08	199	0	65413	66269	21564.5	68062	4.65028e+08	192	564	106619	Increase	1140	1.78804e-58	2.26366e-55
Mann-Whitney U-test	Bdellovibrionota	Supragingival_dental_plaque	Hard_palate	0.236181	3.32336	0	11.0447	199	0	47	0.612022	5.85595	0	34.2921	183	0	62	NoChange	18100	0.256167	1
Mann-Whitney U-test	Bdellovibrionota	Supragingival_dental_plaque	Skin_of_elbow	0.236181	3.32336	0	11.0447	199	0	47	202.374	1282.54	0	1.6449e+06	334	0	20773	NoChange	29503	1.03094e-06	0.00130517
Mann-Whitney U-test	Bdellovibrionota	Supragingival_dental_plaque	Mouth_mucosa	0.236181	3.32336	0	11.0447	199	0	47	0.614973	6.5187	0	42.4935	187	0	84	NoChange	18501	0.264301	1
Mann-Whitney U-test	Bdellovibrionota	Supragingival_dental_plaque	Subgingival_dental_plaque	0.236181	3.32336	0	11.0447	199	0	47	0.328283	4.60767	0	21.2306	198	0	65	NoChange	19700	0.498577	1
Mann-Whitney U-test	Campilobacterota	Supragingival_dental_plaque	Hard_palate	1944.21	2284.91	1160	5.22082e+06	199	0	11809	1012.57	1096.46	670	1.20222e+06	183	0	6244	Decrease	14934.5	0.00119138	1
Mann-Whitney U-test	Campilobacterota	Supragingival_dental_plaque	Skin_of_elbow	1944.21	2284.91	1160	5.22082e+06	199	0	11809	105.434	538.068	0	289517	334	0	6833	Decrease	6914	1.62535e-64	2.05769e-61
Mann-Whitney U-test	Campilobacterota	Supragingival_dental_plaque	Mouth_mucosa	1944.21	2284.91	1160	5.22082e+06	199	0	11809	400.005	558.431	198	311845	187	0	3317	Decrease	9225	3.72733e-18	4.71881e-15
Mann-Whitney U-test	Campilobacterota	Supragingival_dental_plaque	Posterior_fornix_of_vagina	1944.21	2284.91	1160	5.22082e+06	199	0	11809	34.7527	203.868	0	41562	93	0	1907	Decrease	1506	1.26475e-32	1.60118e-29
Mann-Whitney U-test	Campilobacterota	Supragingival_dental_plaque	Palatine_tonsil	1944.21	2284.91	1160	5.22082e+06	199	0	11809	3046.43	3243.85	2137.5	1.05226e+07	196	0	23957	Increase	14095.5	9.38801e-07	0.00118852
Mann-Whitney U-test	Campilobacterota	Supragingival_dental_plaque	Subgingival_dental_plaque	1944.21	2284.91	1160	5.22082e+06	199	0	11809	2399.02	2065.94	1920.5	4.26811e+06	198	0	15501	Increase	15458	0.000102714	0.130036
Mann-Whitney U-test	Campilobacterota	Supragingival_dental_plaque	Colon	1944.21	2284.91	1160	5.22082e+06	199	0	11809	2.98958	26.0396	0	678.062	192	0	339	Decrease	2514.5	2.71265e-59	3.43422e-56
Mann-Whitney U-test	Cyanobacteria	Supragingival_dental_plaque	Hard_palate	4.44724	57.8805	0	3350.16	199	0	816	12.7923	93.2099	0	8688.08	183	0	1003	NoChange	17596.5	0.0201451	1
Mann-Whitney U-test	Cyanobacteria	Supragingival_dental_plaque	Skin_of_elbow	4.44724	57.8805	0	3350.16	199	0	816	2616.56	7826.29	102	6.12508e+07	334	0	69281	Increase	15754	8.02934e-34	1.01651e-30
Mann-Whitney U-test	Cyanobacteria	Supragingival_dental_plaque	Mouth_mucosa	4.44724	57.8805	0	3350.16	199	0	816	19.2888	198.891	0	39557.6	187	0	2705	NoChange	17704	0.00421225	1
Mann-Whitney U-test	Cyanobacteria	Supragingival_dental_plaque	Posterior_fornix_of_vagina	4.44724	57.8805	0	3350.16	199	0	816	26.5484	95.9771	0	9211.6	93	0	713	NoChange	7861	1.67444e-07	0.000211984
Mann-Whitney U-test	Cyanobacteria	Supragingival_dental_plaque	Palatine_tonsil	4.44724	57.8805	0	3350.16	199	0	816	7.87245	59.2112	0	3505.97	196	0	748	NoChange	18905	0.0266662	1
Mann-Whitney U-test	Cyanobacteria	Supragingival_dental_plaque	Subgingival_dental_plaque	4.44724	57.8805	0	3350.16	199	0	816	5.79293	50.1867	0	2518.71	198	0	621	NoChange	19403.5	0.127216	1
Mann-Whitney U-test	Cyanobacteria	Supragingival_dental_plaque	Colon	4.44724	57.8805	0	3350.16	199	0	816	55.2708	404.46	0	163588	192	0	5096	NoChange	17903.5	0.000875732	1
Mann-Whitney U-test	Firmicutes	Supragingival_dental_plaque	Hard_palate	23650.3	10925.4	21373	1.19365e+08	199	3008	72392	66604.5	17051.1	65943	2.9074e+08	183	29201	103359	Increase	696	1.24526e-59	1.5765e-56
Mann-Whitney U-test	Firmicutes	Supragingival_dental_plaque	Skin_of_elbow	23650.3	10925.4	21373	1.19365e+08	199	3008	72392	26392.9	21546.7	22556	4.64259e+08	334	0	103336	Increase	32064	0.24843	1
Mann-Whitney U-test	Firmicutes	Supragingival_dental_plaque	Mouth_mucosa	23650.3	10925.4	21373	1.19365e+08	199	3008	72392	76441.7	16386.8	77890	2.68528e+08	187	29416	106803	Increase	240	2.20176e-63	2.78742e-60
Mann-Whitney U-test	Firmicutes	Supragingival_dental_plaque	Posterior_fornix_of_vagina	23650.3	10925.4	21373	1.19365e+08	199	3008	72392	102838	14976.1	107056	2.24284e+08	93	17628	107560	Increase	183	8.61417e-42	1.09055e-38
Mann-Whitney U-test	Firmicutes	Supragingival_dental_plaque	Palatine_tonsil	23650.3	10925.4	21373	1.19365e+08	199	3008	72392	46448.8	18216.3	42817.5	3.31835e+08	196	8925	100174	Increase	4937	5.04742e-38	6.39003e-35
Mann-Whitney U-test	Firmicutes	Supragingival_dental_plaque	Subgingival_dental_plaque	23650.3	10925.4	21373	1.19365e+08	199	3008	72392	23793.5	13317.5	20251.5	1.77356e+08	198	5870	93261	Decrease	18713	0.193841	1
Mann-Whitney U-test	Firmicutes	Supragingival_dental_plaque	Colon	23650.3	10925.4	21373	1.19365e+08	199	3008	72392	35912.9	20881.6	32780.5	4.36042e+08	192	936	100116	Increase	12511	1.80727e-09	2.28801e-06
Mann-Whitney U-test	Fusobacteriota	Supragingival_dental_plaque	Hard_palate	10326.4	9206.38	7296	8.47575e+07	199	0	34511	5109.88	4146.06	4221	1.71898e+07	183	0	19226	Decrease	13312.5	2.8008e-06	0.00354581
Mann-Whitney U-test	Fusobacteriota	Supragingival_dental_plaque	Skin_of_elbow	10326.4	9206.38	7296	8.47575e+07	199	0	34511	1137.46	3397.68	15.5	1.15443e+07	334	0	23681	Decrease	6168	5.59934e-58	7.08877e-55
Mann-Whitney U-test	Fusobacteriota	Supragingival_dental_plaque	Mouth_mucosa	10326.4	9206.38	7296	8.47575e+07	199	0	34511	3601.18	3582.25	2516	1.28325e+07	187	0	19555	Decrease	10844.5	6.95328e-13	8.80285e-10
Mann-Whitney U-test	Fusobacteriota	Supragingival_dental_plaque	Posterior_fornix_of_vagina	10326.4	9206.38	7296	8.47575e+07	199	0	34511	358.419	2671.68	0	7.13786e+06	93	0	25620	Decrease	578.5	1.42595e-39	1.80525e-36
Mann-Whitney U-test	Fusobacteriota	Supragingival_dental_plaque	Palatine_tonsil	10326.4	9206.38	7296	8.47575e+07	199	0	34511	15734.3	10207.6	14250.5	1.04194e+08	196	0	54107	Increase	13227.5	1.60015e-08	2.02579e-05
Mann-Whitney U-test	Fusobacteriota	Supragingival_dental_plaque	Subgingival_dental_plaque	10326.4	9206.38	7296	8.47575e+07	199	0	34511	14895.9	10522.4	13686	1.10721e+08	198	0	48975	Increase	14491	2.59333e-06	0.00328316
Mann-Whitney U-test	Fusobacteriota	Supragingival_dental_plaque	Colon	10326.4	9206.38	7296	8.47575e+07	199	0	34511	12.1406	88.0583	0	7754.27	192	0	898	Decrease	546.5	4.73961e-70	6.00035e-67
Mann-Whitney U-test	Patescibacteria	Supragingival_dental_plaque	Hard_palate	2337.8	2842.79	1191	8.08144e+06	199	0	16127	824.071	1024.62	490	1.04984e+06	183	0	7039	Decrease	13246.5	1.9803e-06	0.00250706
Mann-Whitney U-test	Patescibacteria	Supragingival_dental_plaque	Skin_of_elbow	2337.8	2842.79	1191	8.08144e+06	199	0	16127	162.515	681.13	0	463938	334	0	7210	Decrease	9105.5	7.40942e-53	9.38033e-50
Mann-Whitney U-test	Patescibacteria	Supragingival_dental_plaque	Mouth_mucosa	2337.8	2842.79	1191	8.08144e+06	199	0	16127	402.043	704.49	155	496307	187	0	6008	Decrease	9842.5	4.17233e-16	5.28217e-13
Mann-Whitney U-test	Patescibacteria	Supragingival_dental_plaque	Posterior_fornix_of_vagina	2337.8	2842.79	1191	8.08144e+06	199	0	16127	0.258065	2.47527	0	6.12695	93	0	24	Decrease	1363	2.02346e-34	2.56169e-31
Mann-Whitney U-test	Patescibacteria	Supragingival_dental_plaque	Palatine_tonsil	2337.8	2842.79	1191	8.08144e+06	199	0	16127	1766.69	2526.28	804	6.3821e+06	196	0	16808	Decrease	18015	0.0947401	1
Mann-Whitney U-test	Patescibacteria	Supragingival_dental_plaque	Subgingival_dental_plaque	2337.8	2842.79	1191	8.08144e+06	199	0	16127	2931.4	3432.86	1972.5	1.17845e+07	198	0	29211	Increase	16735	0.00471752	1
Mann-Whitney U-test	Patescibacteria	Supragingival_dental_plaque	Colon	2337.8	2842.79	1191	8.08144e+06	199	0	16127	6.02604	62.2671	0	3877.19	192	0	848	Decrease	2953.5	6.61104e-57	8.36958e-54
Mann-Whitney U-test	Proteobacteria	Supragingival_dental_plaque	Hard_palate	19120.2	13854.4	15866	1.91944e+08	199	0	75968	10864.9	9127.95	8763	8.33194e+07	183	0	56750	Decrease	10907.5	6.36793e-12	8.0618e-09
Mann-Whitney U-test	Proteobacteria	Supragingival_dental_plaque	Skin_of_elbow	19120.2	13854.4	15866	1.91944e+08	199	0	75968	18799.3	21994.7	10366	4.83765e+08	334	0	103704	Decrease	26557.5	5.19605e-05	0.065782
Mann-Whitney U-test	Proteobacteria	Supragingival_dental_plaque	Mouth_mucosa	19120.2	13854.4	15866	1.91944e+08	199	0	75968	11218.1	9013.02	9200	8.12346e+07	187	136	52160	Decrease	11484.5	3.99767e-11	5.06106e-08
Mann-Whitney U-test	Proteobacteria	Supragingival_dental_plaque	Posterior_fornix_of_vagina	19120.2	13854.4	15866	1.91944e+08	199	0	75968	335.516	909.607	33	827385	93	0	6131	Decrease	140	2.63755e-42	3.33913e-39
Mann-Whitney U-test	Proteobacteria	Supragingival_dental_plaque	Palatine_tonsil	19120.2	13854.4	15866	1.91944e+08	199	0	75968	11341.5	12227.4	7001	1.4951e+08	196	0	58926	Decrease	11422.5	5.35378e-13	6.77789e-10
Mann-Whitney U-test	Proteobacteria	Supragingival_dental_plaque	Subgingival_dental_plaque	19120.2	13854.4	15866	1.91944e+08	199	0	75968	14272.5	11912.1	10368	1.41898e+08	198	0	61546	Decrease	15057.5	2.4377e-05	0.0308612
Mann-Whitney U-test	Proteobacteria	Supragingival_dental_plaque	Colon	19120.2	13854.4	15866	1.91944e+08	199	0	75968	3786.21	6400.35	1763	4.09645e+07	192	0	54974	Decrease	3261	5.84412e-46	7.39865e-43
Mann-Whitney U-test	Spirochaetota	Supragingival_dental_plaque	Hard_palate	426.764	1110.05	0	1.23221e+06	199	0	7449	32.9727	84.3804	0	7120.05	183	0	433	NoChange	15334.5	0.00029593	0.374647
Mann-Whitney U-test	Spirochaetota	Supragingival_dental_plaque	Skin_of_elbow	426.764	1110.05	0	1.23221e+06	199	0	7449	17.2575	110.892	0	12297	334	0	1056	NoChange	23860.5	5.88103e-19	7.44538e-16
Mann-Whitney U-test	Spirochaetota	Supragingival_dental_plaque	Mouth_mucosa	426.764	1110.05	0	1.23221e+06	199	0	7449	45.5936	186.484	0	34776.3	187	0	1536	NoChange	15186.5	1.82291e-05	0.023078
Mann-Whitney U-test	Spirochaetota	Supragingival_dental_plaque	Palatine_tonsil	426.764	1110.05	0	1.23221e+06	199	0	7449	669.893	2008.06	67.5	4.03232e+06	196	0	15733	Increase	15137	1.33119e-05	0.0168528
Mann-Whitney U-test	Spirochaetota	Supragingival_dental_plaque	Subgingival_dental_plaque	426.764	1110.05	0	1.23221e+06	199	0	7449	1796.58	3414.59	330	1.16594e+07	198	0	20197	Increase	12801	3.1034e-11	3.9289e-08
Mann-Whitney U-test	Spirochaetota	Supragingival_dental_plaque	Colon	426.764	1110.05	0	1.23221e+06	199	0	7449	0.265625	3.67101	0	13.4763	192	0	51	NoChange	13030.5	2.56369e-17	3.24564e-14
Mann-Whitney U-test	Synergistota	Supragingival_dental_plaque	Hard_palate	22.3618	80.769	0	6523.64	199	0	469	0.530055	4.26421	0	18.1835	183	0	43	NoChange	16740	0.000372468	0.471545
Mann-Whitney U-test	Synergistota	Supragingival_dental_plaque	Skin_of_elbow	22.3618	80.769	0	6523.64	199	0	469	3.67365	42.7454	0	1827.17	334	0	594	NoChange	30373.5	7.05781e-07	0.000893518
Mann-Whitney U-test	Synergistota	Supragingival_dental_plaque	Mouth_mucosa	22.3618	80.769	0	6523.64	199	0	469	4.80749	29.9776	0	898.658	187	0	311	NoChange	17493	0.00968323	1
Mann-Whitney U-test	Synergistota	Supragingival_dental_plaque	Posterior_fornix_of_vagina	22.3618	80.769	0	6523.64	199	0	469	12.0645	63.197	0	3993.87	93	0	396	NoChange	8771	0.0623828	1
Mann-Whitney U-test	Synergistota	Supragingival_dental_plaque	Palatine_tonsil	22.3618	80.769	0	6523.64	199	0	469	40.6531	158.878	0	25242.1	196	0	1365	NoChange	18789	0.127468	1
Mann-Whitney U-test	Synergistota	Supragingival_dental_plaque	Subgingival_dental_plaque	22.3618	80.769	0	6523.64	199	0	469	274.808	766.727	0	587871	198	0	6051	NoChange	14623	4.2175e-10	5.33935e-07
Mann-Whitney U-test	Synergistota	Supragingival_dental_plaque	Colon	22.3618	80.769	0	6523.64	199	0	469	0.447917	3.1254	0	9.76812	192	0	26	NoChange	17640	0.00065824	0.833332
Mann-Whitney U-test	Actinobacteriota	Hard_palate	Skin_of_elbow	9830.25	7267.47	7808	5.28162e+07	183	0	37402	49353.4	30090.3	49971	9.05429e+08	334	0	103669	Increase	7050.5	8.88163e-48	1.12441e-44
Mann-Whitney U-test	Actinobacteriota	Hard_palate	Mouth_mucosa	9830.25	7267.47	7808	5.28162e+07	183	0	37402	8216.79	8451.91	5358	7.14347e+07	187	0	44671	Decrease	13564	0.000282956	0.358223
Mann-Whitney U-test	Actinobacteriota	Hard_palate	Posterior_fornix_of_vagina	9830.25	7267.47	7808	5.28162e+07	183	0	37402	2016.55	8451.02	27	7.14197e+07	93	0	59664	Decrease	1227	1.16427e-31	1.47396e-28
Mann-Whitney U-test	Actinobacteriota	Hard_palate	Palatine_tonsil	9830.25	7267.47	7808	5.28162e+07	183	0	37402	7688.93	6220.83	6275.5	3.86987e+07	196	0	39835	Decrease	14692	0.00117677	1
Mann-Whitney U-test	Actinobacteriota	Hard_palate	Subgingival_dental_plaque	9830.25	7267.47	7808	5.28162e+07	183	0	37402	23714.8	15230.6	20015.5	2.3197e+08	198	0	82303	Increase	7397.5	9.26622e-24	1.1731e-20
Mann-Whitney U-test	Actinobacteriota	Hard_palate	Colon	9830.25	7267.47	7808	5.28162e+07	183	0	37402	164.094	489.155	0	239273	192	0	4865	Decrease	654	1.56369e-60	1.97963e-57
Mann-Whitney U-test	Bacteroidota	Hard_palate	Skin_of_elbow	13237.7	7490.5	13310	5.61075e+07	183	0	33497	8270.89	14863.9	2779.5	2.20936e+08	334	0	79307	Decrease	13637.5	1.00897e-25	1.27735e-22
Mann-Whitney U-test	Bacteroidota	Hard_palate	Mouth_mucosa	13237.7	7490.5	13310	5.61075e+07	183	0	33497	7186.85	6120.72	5872	3.74633e+07	187	0	31619	Decrease	8736	1.95631e-16	2.47669e-13
Mann-Whitney U-test	Bacteroidota	Hard_palate	Posterior_fornix_of_vagina	13237.7	7490.5	13310	5.61075e+07	183	0	33497	1931.88	7263.68	0	5.27611e+07	93	0	48201	Decrease	1018.5	2.09336e-33	2.6502e-30
Mann-Whitney U-test	Bacteroidota	Hard_palate	Palatine_tonsil	13237.7	7490.5	13310	5.61075e+07	183	0	33497	20786.9	9499.11	21297.5	9.02332e+07	196	0	43610	Increase	9782	1.01577e-14	1.28597e-11
Mann-Whitney U-test	Bacteroidota	Hard_palate	Subgingival_dental_plaque	13237.7	7490.5	13310	5.61075e+07	183	0	33497	23443.5	11187.8	23930	1.25167e+08	198	0	53252	Increase	8391	6.79669e-20	8.60461e-17
Mann-Whitney U-test	Bacteroidota	Hard_palate	Colon	13237.7	7490.5	13310	5.61075e+07	183	0	33497	66269	21564.5	68062	4.65028e+08	192	564	106619	Increase	580	2.96071e-59	3.74825e-56
Mann-Whitney U-test	Bdellovibrionota	Hard_palate	Skin_of_elbow	0.612022	5.85595	0	34.2921	183	0	62	202.374	1282.54	0	1.6449e+06	334	0	20773	NoChange	27293.5	8.83128e-06	0.0111804
Mann-Whitney U-test	Bdellovibrionota	Hard_palate	Mouth_mucosa	0.612022	5.85595	0	34.2921	183	0	62	0.614973	6.5187	0	42.4935	187	0	84	NoChange	17106.5	0.492422	1
Mann-Whitney U-test	Bdellovibrionota	Hard_palate	Subgingival_dental_plaque	0.612022	5.85595	0	34.2921	183	0	62	0.328283	4.60767	0	21.2306	198	0	65	NoChange	18011.5	0.261535	1
Mann-Whitney U-test	Campilobacterota	Hard_palate	Skin_of_elbow	1012.57	1096.46	670	1.20222e+06	183	0	6244	105.434	538.068	0	289517	334	0	6833	Decrease	5106	4.05434e-67	5.1328e-64
Mann-Whitney U-test	Campilobacterota	Hard_palate	Mouth_mucosa	1012.57	1096.46	670	1.20222e+06	183	0	6244	400.005	558.431	198	311845	187	0	3317	Decrease	9269	9.94775e-15	1.25938e-11
Mann-Whitney U-test	Campilobacterota	Hard_palate	Posterior_fornix_of_vagina	1012.57	1096.46	670	1.20222e+06	183	0	6244	34.7527	203.868	0	41562	93	0	1907	Decrease	941	2.58228e-35	3.26916e-32
Mann-Whitney U-test	Campilobacterota	Hard_palate	Palatine_tonsil	1012.57	1096.46	670	1.20222e+06	183	0	6244	3046.43	3243.85	2137.5	1.05226e+07	196	0	23957	Increase	8457.5	3.00173e-19	3.80019e-16
Mann-Whitney U-test	Campilobacterota	Hard_palate	Subgingival_dental_plaque	1012.57	1096.46	670	1.20222e+06	183	0	6244	2399.02	2065.94	1920.5	4.26811e+06	198	0	15501	Increase	9637.5	1.44525e-15	1.82968e-12
Mann-Whitney U-test	Campilobacterota	Hard_palate	Colon	1012.57	1096.46	670	1.20222e+06	183	0	6244	2.98958	26.0396	0	678.062	192	0	339	Decrease	1333	1.23952e-63	1.56924e-60
Mann-Whitney U-test	Cyanobacteria	Hard_palate	Skin_of_elbow	12.7923	93.2099	0	8688.08	183	0	1003	2616.56	7826.29	102	6.12508e+07	334	0	69281	Increase	15110	8.23839e-29	1.04298e-25
Mann-Whitney U-test	Cyanobacteria	Hard_palate	Mouth_mucosa	12.7923	93.2099	0	8688.08	183	0	1003	19.2888	198.891	0	39557.6	187	0	2705	NoChange	16869.5	0.270488	1
Mann-Whitney U-test	Cyanobacteria	Hard_palate	Posterior_fornix_of_vagina	12.7923	93.2099	0	8688.08	183	0	1003	26.5484	95.9771	0	9211.6	93	0	713	NoChange	7523	0.000515408	0.652506
Mann-Whitney U-test	Cyanobacteria	Hard_palate	Palatine_tonsil	12.7923	93.2099	0	8688.08	183	0	1003	7.87245	59.2112	0	3505.97	196	0	748	NoChange	17878	0.44059	1
Mann-Whitney U-test	Cyanobacteria	Hard_palate	Subgingival_dental_plaque	12.7923	93.2099	0	8688.08	183	0	1003	5.79293	50.1867	0	2518.71	198	0	621	NoChange	17780.5	0.159925	1
Mann-Whitney U-test	Cyanobacteria	Hard_palate	Colon	12.7923	93.2099	0	8688.08	183	0	1003	55.2708	404.46	0	163588	192	0	5096	NoChange	17041.5	0.109185	1
Mann-Whitney U-test	Firmicutes	Hard_palate	Skin_of_elbow	66604.5	17051.1	65943	2.9074e+08	183	29201	103359	26392.9	21546.7	22556	4.64259e+08	334	0	103336	Decrease	5020	5.19602e-56	6.57816e-53
Mann-Whitney U-test	Firmicutes	Hard_palate	Mouth_mucosa	66604.5	17051.1	65943	2.9074e+08	183	29201	103359	76441.7	16386.8	77890	2.68528e+08	187	29416	106803	Increase	11647	5.44679e-08	6.89563e-05
Mann-Whitney U-test	Firmicutes	Hard_palate	Posterior_fornix_of_vagina	66604.5	17051.1	65943	2.9074e+08	183	29201	103359	102838	14976.1	107056	2.24284e+08	93	17628	107560	Increase	753	1.79349e-35	2.27056e-32
Mann-Whitney U-test	Firmicutes	Hard_palate	Palatine_tonsil	66604.5	17051.1	65943	2.9074e+08	183	29201	103359	46448.8	18216.3	42817.5	3.31835e+08	196	8925	100174	Decrease	7434.5	3.38339e-23	4.28338e-20
Mann-Whitney U-test	Firmicutes	Hard_palate	Subgingival_dental_plaque	66604.5	17051.1	65943	2.9074e+08	183	29201	103359	23793.5	13317.5	20251.5	1.77356e+08	198	5870	93261	Decrease	1167	2.07445e-56	2.62625e-53
Mann-Whitney U-test	Firmicutes	Hard_palate	Colon	66604.5	17051.1	65943	2.9074e+08	183	29201	103359	35912.9	20881.6	32780.5	4.36042e+08	192	936	100116	Decrease	4769	1.59771e-34	2.0227e-31
Mann-Whitney U-test	Fusobacteriota	Hard_palate	Skin_of_elbow	5109.88	4146.06	4221	1.71898e+07	183	0	19226	1137.46	3397.68	15.5	1.15443e+07	334	0	23681	Decrease	6898.5	3.57864e-50	4.53056e-47
Mann-Whitney U-test	Fusobacteriota	Hard_palate	Mouth_mucosa	5109.88	4146.06	4221	1.71898e+07	183	0	19226	3601.18	3582.25	2516	1.28325e+07	187	0	19555	Decrease	13025.5	3.57805e-05	0.0452982
Mann-Whitney U-test	Fusobacteriota	Hard_palate	Posterior_fornix_of_vagina	5109.88	4146.06	4221	1.71898e+07	183	0	19226	358.419	2671.68	0	7.13786e+06	93	0	25620	Decrease	642	8.3456e-38	1.05655e-34
Mann-Whitney U-test	Fusobacteriota	Hard_palate	Palatine_tonsil	5109.88	4146.06	4221	1.71898e+07	183	0	19226	15734.3	10207.6	14250.5	1.04194e+08	196	0	54107	Increase	5891	6.59043e-30	8.34348e-27
Mann-Whitney U-test	Fusobacteriota	Hard_palate	Subgingival_dental_plaque	5109.88	4146.06	4221	1.71898e+07	183	0	19226	14895.9	10522.4	13686	1.10721e+08	198	0	48975	Increase	7850.5	5.95437e-22	7.53823e-19
Mann-Whitney U-test	Fusobacteriota	Hard_palate	Colon	5109.88	4146.06	4221	1.71898e+07	183	0	19226	12.1406	88.0583	0	7754.27	192	0	898	Decrease	632	1.50485e-67	1.90514e-64
Mann-Whitney U-test	Patescibacteria	Hard_palate	Skin_of_elbow	824.071	1024.62	490	1.04984e+06	183	0	7039	162.515	681.13	0	463938	334	0	7210	Decrease	11001	9.57258e-41	1.21189e-37
Mann-Whitney U-test	Patescibacteria	Hard_palate	Mouth_mucosa	824.071	1024.62	490	1.04984e+06	183	0	7039	402.043	704.49	155	496307	187	0	6008	Decrease	11895	1.56942e-07	0.000198689
Mann-Whitney U-test	Patescibacteria	Hard_palate	Posterior_fornix_of_vagina	824.071	1024.62	490	1.04984e+06	183	0	7039	0.258065	2.47527	0	6.12695	93	0	24	Decrease	1692	1.01323e-30	1.28275e-27
Mann-Whitney U-test	Patescibacteria	Hard_palate	Palatine_tonsil	824.071	1024.62	490	1.04984e+06	183	0	7039	1766.69	2526.28	804	6.3821e+06	196	0	16808	Increase	13881	6.91309e-05	0.0875198
Mann-Whitney U-test	Patescibacteria	Hard_palate	Subgingival_dental_plaque	824.071	1024.62	490	1.04984e+06	183	0	7039	2931.4	3432.86	1972.5	1.17845e+07	198	0	29211	Increase	9452	3.31101e-16	4.19174e-13
Mann-Whitney U-test	Patescibacteria	Hard_palate	Colon	824.071	1024.62	490	1.04984e+06	183	0	7039	6.02604	62.2671	0	3877.19	192	0	848	Decrease	3650	1.1139e-50	1.41019e-47
Mann-Whitney U-test	Proteobacteria	Hard_palate	Skin_of_elbow	10864.9	9127.95	8763	8.33194e+07	183	0	56750	18799.3	21994.7	10366	4.83765e+08	334	0	103704	Increase	26664	0.00822349	1
Mann-Whitney U-test	Proteobacteria	Hard_palate	Mouth_mucosa	10864.9	9127.95	8763	8.33194e+07	183	0	56750	11218.1	9013.02	9200	8.12346e+07	187	136	52160	Increase	16529	0.286088	1
Mann-Whitney U-test	Proteobacteria	Hard_palate	Posterior_fornix_of_vagina	10864.9	9127.95	8763	8.33194e+07	183	0	56750	335.516	909.607	33	827385	93	0	6131	Decrease	305.5	1.3531e-39	1.71302e-36
Mann-Whitney U-test	Proteobacteria	Hard_palate	Palatine_tonsil	10864.9	9127.95	8763	8.33194e+07	183	0	56750	11341.5	12227.4	7001	1.4951e+08	196	0	58926	Decrease	16302	0.0629031	1
Mann-Whitney U-test	Proteobacteria	Hard_palate	Subgingival_dental_plaque	10864.9	9127.95	8763	8.33194e+07	183	0	56750	14272.5	11912.1	10368	1.41898e+08	198	0	61546	Increase	15464	0.00676002	1
Mann-Whitney U-test	Proteobacteria	Hard_palate	Colon	10864.9	9127.95	8763	8.33194e+07	183	0	56750	3786.21	6400.35	1763	4.09645e+07	192	0	54974	Decrease	6317	3.90921e-27	4.94906e-24
Mann-Whitney U-test	Spirochaetota	Hard_palate	Skin_of_elbow	32.9727	84.3804	0	7120.05	183	0	433	17.2575	110.892	0	12297	334	0	1056	NoChange	25837.5	1.26635e-08	1.6032e-05
Mann-Whitney U-test	Spirochaetota	Hard_palate	Mouth_mucosa	32.9727	84.3804	0	7120.05	183	0	433	45.5936	186.484	0	34776.3	187	0	1536	NoChange	16505.5	0.192127	1
Mann-Whitney U-test	Spirochaetota	Hard_palate	Palatine_tonsil	32.9727	84.3804	0	7120.05	183	0	433	669.893	2008.06	67.5	4.03232e+06	196	0	15733	Increase	10182	1.26709e-16	1.60414e-13
Mann-Whitney U-test	Spirochaetota	Hard_palate	Subgingival_dental_plaque	32.9727	84.3804	0	7120.05	183	0	433	1796.58	3414.59	330	1.16594e+07	198	0	20197	Increase	8757	1.31365e-22	1.66308e-19
Mann-Whitney U-test	Spirochaetota	Hard_palate	Colon	32.9727	84.3804	0	7120.05	183	0	433	0.265625	3.67101	0	13.4763	192	0	51	NoChange	14094	1.29451e-10	1.63885e-07
Mann-Whitney U-test	Synergistota	Hard_palate	Skin_of_elbow	0.530055	4.26421	0	18.1835	183	0	43	3.67365	42.7454	0	1827.17	334	0	594	NoChange	30339	0.231146	1
Mann-Whitney U-test	Synergistota	Hard_palate	Mouth_mucosa	0.530055	4.26421	0	18.1835	183	0	43	4.80749	29.9776	0	898.658	187	0	311	NoChange	16741.5	0.101093	1
Mann-Whitney U-test	Synergistota	Hard_palate	Posterior_fornix_of_vagina	0.530055	4.26421	0	18.1835	183	0	43	12.0645	63.197	0	3993.87	93	0	396	NoChange	8277	0.0870605	1
Mann-Whitney U-test	Synergistota	Hard_palate	Palatine_tonsil	0.530055	4.26421	0	18.1835	183	0	43	40.6531	158.878	0	25242.1	196	0	1365	NoChange	15816.5	8.1718e-06	0.0103455
Mann-Whitney U-test	Synergistota	Hard_palate	Subgingival_dental_plaque	0.530055	4.26421	0	18.1835	183	0	43	274.808	766.727	0	587871	198	0	6051	NoChange	12104	8.45541e-17	1.07045e-13
Mann-Whitney U-test	Synergistota	Hard_palate	Colon	0.530055	4.26421	0	18.1835	183	0	43	0.447917	3.1254	0	9.76812	192	0	26	NoChange	17494	0.382547	1
Mann-Whitney U-test	Verrucomicrobiota	Hard_palate	Skin_of_elbow	2.24044	15.1191	0	228.587	183	0	128	81.9222	475.494	0	226094	334	0	5718	NoChange	27951.5	0.000349065	0.441916
Mann-Whitney U-test	Verrucomicrobiota	Hard_palate	Posterior_fornix_of_vagina	2.24044	15.1191	0	228.587	183	0	128	0.763441	7.32267	0	53.6215	93	0	71	NoChange	8368	0.186586	1
Mann-Whitney U-test	Verrucomicrobiota	Hard_palate	Palatine_tonsil	2.24044	15.1191	0	228.587	183	0	128	0.168367	2.35112	0	5.52777	196	0	33	NoChange	17534	0.0414796	1
Mann-Whitney U-test	Verrucomicrobiota	Hard_palate	Subgingival_dental_plaque	2.24044	15.1191	0	228.587	183	0	128	0.20202	2.83549	0	8.04	198	0	40	NoChange	17712	0.0403604	1
Mann-Whitney U-test	Verrucomicrobiota	Hard_palate	Colon	2.24044	15.1191	0	228.587	183	0	128	1295.18	4365.76	5	1.90598e+07	192	0	45854	Increase	9061	1.51425e-25	1.91705e-22
Mann-Whitney U-test	Actinobacteriota	Skin_of_elbow	Mouth_mucosa	49353.4	30090.3	49971	9.05429e+08	334	0	103669	8216.79	8451.91	5358	7.14347e+07	187	0	44671	Decrease	5913.5	1.56139e-53	1.97672e-50
Mann-Whitney U-test	Actinobacteriota	Skin_of_elbow	Posterior_fornix_of_vagina	49353.4	30090.3	49971	9.05429e+08	334	0	103669	2016.55	8451.02	27	7.14197e+07	93	0	59664	Decrease	714	2.35149e-45	2.97698e-42
Mann-Whitney U-test	Actinobacteriota	Skin_of_elbow	Palatine_tonsil	49353.4	30090.3	49971	9.05429e+08	334	0	103669	7688.93	6220.83	6275.5	3.86987e+07	196	0	39835	Decrease	5939.5	3.92376e-56	4.96748e-53
Mann-Whitney U-test	Actinobacteriota	Skin_of_elbow	Subgingival_dental_plaque	49353.4	30090.3	49971	9.05429e+08	334	0	103669	23714.8	15230.6	20015.5	2.3197e+08	198	0	82303	Decrease	16986	3.23766e-21	4.09887e-18
Mann-Whitney U-test	Actinobacteriota	Skin_of_elbow	Colon	49353.4	30090.3	49971	9.05429e+08	334	0	103669	164.094	489.155	0	239273	192	0	4865	Decrease	209.5	1.90024e-81	2.4057e-78
Mann-Whitney U-test	Bacteroidota	Skin_of_elbow	Mouth_mucosa	8270.89	14863.9	2779.5	2.20936e+08	334	0	79307	7186.85	6120.72	5872	3.74633e+07	187	0	31619	Increase	23418.5	1.07553e-06	0.00136162
Mann-Whitney U-test	Bacteroidota	Skin_of_elbow	Posterior_fornix_of_vagina	8270.89	14863.9	2779.5	2.20936e+08	334	0	79307	1931.88	7263.68	0	5.27611e+07	93	0	48201	Decrease	4702	2.84557e-25	3.6025e-22
Mann-Whitney U-test	Bacteroidota	Skin_of_elbow	Palatine_tonsil	8270.89	14863.9	2779.5	2.20936e+08	334	0	79307	20786.9	9499.11	21297.5	9.02332e+07	196	0	43610	Increase	9022	2.02929e-44	2.56908e-41
Mann-Whitney U-test	Bacteroidota	Skin_of_elbow	Subgingival_dental_plaque	8270.89	14863.9	2779.5	2.20936e+08	334	0	79307	23443.5	11187.8	23930	1.25167e+08	198	0	53252	Increase	8624	1.87713e-46	2.37645e-43
Mann-Whitney U-test	Bacteroidota	Skin_of_elbow	Colon	8270.89	14863.9	2779.5	2.20936e+08	334	0	79307	66269	21564.5	68062	4.65028e+08	192	564	106619	Increase	1961	2.91168e-72	3.68619e-69
Mann-Whitney U-test	Bdellovibrionota	Skin_of_elbow	Mouth_mucosa	202.374	1282.54	0	1.6449e+06	334	0	20773	0.614973	6.5187	0	42.4935	187	0	84	NoChange	27883.5	6.91766e-06	0.00875776
Mann-Whitney U-test	Bdellovibrionota	Skin_of_elbow	Subgingival_dental_plaque	202.374	1282.54	0	1.6449e+06	334	0	20773	0.328283	4.60767	0	21.2306	198	0	65	NoChange	29355.5	1.09698e-06	0.00138877
Mann-Whitney U-test	Campilobacterota	Skin_of_elbow	Mouth_mucosa	105.434	538.068	0	289517	334	0	6833	400.005	558.431	198	311845	187	0	3317	Increase	14470.5	7.09027e-33	8.97628e-30
Mann-Whitney U-test	Campilobacterota	Skin_of_elbow	Posterior_fornix_of_vagina	105.434	538.068	0	289517	334	0	6833	34.7527	203.868	0	41562	93	0	1907	NoChange	14320	0.0337597	1
Mann-Whitney U-test	Campilobacterota	Skin_of_elbow	Palatine_tonsil	105.434	538.068	0	289517	334	0	6833	3046.43	3243.85	2137.5	1.05226e+07	196	0	23957	Increase	2301	2.69433e-84	3.41102e-81
Mann-Whitney U-test	Campilobacterota	Skin_of_elbow	Subgingival_dental_plaque	105.434	538.068	0	289517	334	0	6833	2399.02	2065.94	1920.5	4.26811e+06	198	0	15501	Increase	2947	1.19003e-81	1.50658e-78
Mann-Whitney U-test	Campilobacterota	Skin_of_elbow	Colon	105.434	538.068	0	289517	334	0	6833	2.98958	26.0396	0	678.062	192	0	339	NoChange	27343.5	2.54765e-07	0.000322532
Mann-Whitney U-test	Cyanobacteria	Skin_of_elbow	Mouth_mucosa	2616.56	7826.29	102	6.12508e+07	334	0	69281	19.2888	198.891	0	39557.6	187	0	2705	Decrease	15663.5	2.72018e-28	3.44375e-25
Mann-Whitney U-test	Cyanobacteria	Skin_of_elbow	Posterior_fornix_of_vagina	2616.56	7826.29	102	6.12508e+07	334	0	69281	26.5484	95.9771	0	9211.6	93	0	713	Decrease	8704.5	6.45704e-13	8.17461e-10
Mann-Whitney U-test	Cyanobacteria	Skin_of_elbow	Palatine_tonsil	2616.56	7826.29	102	6.12508e+07	334	0	69281	7.87245	59.2112	0	3505.97	196	0	748	Decrease	16083.5	8.77468e-31	1.11087e-27
Mann-Whitney U-test	Cyanobacteria	Skin_of_elbow	Subgingival_dental_plaque	2616.56	7826.29	102	6.12508e+07	334	0	69281	5.79293	50.1867	0	2518.71	198	0	621	Decrease	15956	2.35996e-32	2.98771e-29
Mann-Whitney U-test	Cyanobacteria	Skin_of_elbow	Colon	2616.56	7826.29	102	6.12508e+07	334	0	69281	55.2708	404.46	0	163588	192	0	5096	Decrease	16689.5	1.18891e-26	1.50516e-23
Mann-Whitney U-test	Firmicutes	Skin_of_elbow	Mouth_mucosa	26392.9	21546.7	22556	4.64259e+08	334	0	103336	76441.7	16386.8	77890	2.68528e+08	187	29416	106803	Increase	3309	1.17411e-64	1.48642e-61
Mann-Whitney U-test	Firmicutes	Skin_of_elbow	Posterior_fornix_of_vagina	26392.9	21546.7	22556	4.64259e+08	334	0	103336	102838	14976.1	107056	2.24284e+08	93	17628	107560	Increase	430	5.59355e-47	7.08143e-44
Mann-Whitney U-test	Firmicutes	Skin_of_elbow	Palatine_tonsil	26392.9	21546.7	22556	4.64259e+08	334	0	103336	46448.8	18216.3	42817.5	3.31835e+08	196	8925	100174	Increase	13400	3.3772e-30	4.27553e-27
Mann-Whitney U-test	Firmicutes	Skin_of_elbow	Subgingival_dental_plaque	26392.9	21546.7	22556	4.64259e+08	334	0	103336	23793.5	13317.5	20251.5	1.77356e+08	198	5870	93261	Decrease	32644.5	0.402979	1
Mann-Whitney U-test	Firmicutes	Skin_of_elbow	Colon	26392.9	21546.7	22556	4.64259e+08	334	0	103336	35912.9	20881.6	32780.5	4.36042e+08	192	936	100116	Increase	22395	4.17314e-09	5.2832e-06
Mann-Whitney U-test	Fusobacteriota	Skin_of_elbow	Mouth_mucosa	1137.46	3397.68	15.5	1.15443e+07	334	0	23681	3601.18	3582.25	2516	1.28325e+07	187	0	19555	Increase	9318.5	4.37987e-42	5.54491e-39
Mann-Whitney U-test	Fusobacteriota	Skin_of_elbow	Posterior_fornix_of_vagina	1137.46	3397.68	15.5	1.15443e+07	334	0	23681	358.419	2671.68	0	7.13786e+06	93	0	25620	Decrease	8916	7.61108e-13	9.63562e-10
Mann-Whitney U-test	Fusobacteriota	Skin_of_elbow	Palatine_tonsil	1137.46	3397.68	15.5	1.15443e+07	334	0	23681	15734.3	10207.6	14250.5	1.04194e+08	196	0	54107	Increase	2307.5	4.69783e-74	5.94746e-71
Mann-Whitney U-test	Fusobacteriota	Skin_of_elbow	Subgingival_dental_plaque	1137.46	3397.68	15.5	1.15443e+07	334	0	23681	14895.9	10522.4	13686	1.10721e+08	198	0	48975	Increase	3463	2.44363e-69	3.09364e-66
Mann-Whitney U-test	Fusobacteriota	Skin_of_elbow	Colon	1137.46	3397.68	15.5	1.15443e+07	334	0	23681	12.1406	88.0583	0	7754.27	192	0	898	Decrease	16898.5	1.75192e-27	2.21793e-24
Mann-Whitney U-test	Patescibacteria	Skin_of_elbow	Mouth_mucosa	162.515	681.13	0	463938	334	0	7210	402.043	704.49	155	496307	187	0	6008	Increase	16845.5	1.81713e-23	2.30048e-20
Mann-Whitney U-test	Patescibacteria	Skin_of_elbow	Posterior_fornix_of_vagina	162.515	681.13	0	463938	334	0	7210	0.258065	2.47527	0	6.12695	93	0	24	NoChange	12079	5.6742e-07	0.000718354
Mann-Whitney U-test	Patescibacteria	Skin_of_elbow	Palatine_tonsil	162.515	681.13	0	463938	334	0	7210	1766.69	2526.28	804	6.3821e+06	196	0	16808	Increase	8607	7.10108e-54	8.98996e-51
Mann-Whitney U-test	Patescibacteria	Skin_of_elbow	Subgingival_dental_plaque	162.515	681.13	0	463938	334	0	7210	2931.4	3432.86	1972.5	1.17845e+07	198	0	29211	Increase	5435.5	1.65317e-67	2.09291e-64
Mann-Whitney U-test	Patescibacteria	Skin_of_elbow	Colon	162.515	681.13	0	463938	334	0	7210	6.02604	62.2671	0	3877.19	192	0	848	NoChange	25421	1.80895e-10	2.29013e-07
Mann-Whitney U-test	Proteobacteria	Skin_of_elbow	Mouth_mucosa	18799.3	21994.7	10366	4.83765e+08	334	0	103704	11218.1	9013.02	9200	8.12346e+07	187	136	52160	Decrease	28112	0.0293305	1
Mann-Whitney U-test	Proteobacteria	Skin_of_elbow	Posterior_fornix_of_vagina	18799.3	21994.7	10366	4.83765e+08	334	0	103704	335.516	909.607	33	827385	93	0	6131	Decrease	672.5	1.33349e-45	1.6882e-42
Mann-Whitney U-test	Proteobacteria	Skin_of_elbow	Palatine_tonsil	18799.3	21994.7	10366	4.83765e+08	334	0	103704	11341.5	12227.4	7001	1.4951e+08	196	0	58926	Decrease	26140.5	5.38574e-05	0.0681835
Mann-Whitney U-test	Proteobacteria	Skin_of_elbow	Subgingival_dental_plaque	18799.3	21994.7	10366	4.83765e+08	334	0	103704	14272.5	11912.1	10368	1.41898e+08	198	0	61546	Increase	32747	0.426287	1
Mann-Whitney U-test	Proteobacteria	Skin_of_elbow	Colon	18799.3	21994.7	10366	4.83765e+08	334	0	103704	3786.21	6400.35	1763	4.09645e+07	192	0	54974	Decrease	11096.5	3.97785e-36	5.03596e-33
Mann-Whitney U-test	Spirochaetota	Skin_of_elbow	Mouth_mucosa	17.2575	110.892	0	12297	334	0	1056	45.5936	186.484	0	34776.3	187	0	1536	NoChange	27504	2.1995e-06	0.00278457
Mann-Whitney U-test	Spirochaetota	Skin_of_elbow	Palatine_tonsil	17.2575	110.892	0	12297	334	0	1056	669.893	2008.06	67.5	4.03232e+06	196	0	15733	Increase	14733	1.25488e-44	1.58868e-41
Mann-Whitney U-test	Spirochaetota	Skin_of_elbow	Subgingival_dental_plaque	17.2575	110.892	0	12297	334	0	1056	1796.58	3414.59	330	1.16594e+07	198	0	20197	Increase	13463.5	3.89255e-50	4.92797e-47
Mann-Whitney U-test	Spirochaetota	Skin_of_elbow	Colon	17.2575	110.892	0	12297	334	0	1056	0.265625	3.67101	0	13.4763	192	0	51	NoChange	30785.5	0.00523691	1
Mann-Whitney U-test	Synergistota	Skin_of_elbow	Mouth_mucosa	3.67365	42.7454	0	1827.17	334	0	594	4.80749	29.9776	0	898.658	187	0	311	NoChange	30349	0.0123808	1
Mann-Whitney U-test	Synergistota	Skin_of_elbow	Posterior_fornix_of_vagina	3.67365	42.7454	0	1827.17	334	0	594	12.0645	63.197	0	3993.87	93	0	396	NoChange	15005.5	0.0116736	1
Mann-Whitney U-test	Synergistota	Skin_of_elbow	Palatine_tonsil	3.67365	42.7454	0	1827.17	334	0	594	40.6531	158.878	0	25242.1	196	0	1365	NoChange	28697	9.02207e-10	1.14219e-06
Mann-Whitney U-test	Synergistota	Skin_of_elbow	Subgingival_dental_plaque	3.67365	42.7454	0	1827.17	334	0	594	274.808	766.727	0	587871	198	0	6051	NoChange	22004	4.62378e-28	5.8537e-25
Mann-Whitney U-test	Synergistota	Skin_of_elbow	Colon	3.67365	42.7454	0	1827.17	334	0	594	0.447917	3.1254	0	9.76812	192	0	26	NoChange	31690	0.131075	1
Mann-Whitney U-test	Verrucomicrobiota	Skin_of_elbow	Posterior_fornix_of_vagina	81.9222	475.494	0	226094	334	0	5718	0.763441	7.32267	0	53.6215	93	0	71	NoChange	13964	0.00129171	1
Mann-Whitney U-test	Verrucomicrobiota	Skin_of_elbow	Palatine_tonsil	81.9222	475.494	0	226094	334	0	5718	0.168367	2.35112	0	5.52777	196	0	33	NoChange	29254.5	2.46687e-06	0.00312305
Mann-Whitney U-test	Verrucomicrobiota	Skin_of_elbow	Subgingival_dental_plaque	81.9222	475.494	0	226094	334	0	5718	0.20202	2.83549	0	8.04	198	0	40	NoChange	29552.5	2.20676e-06	0.00279376
Mann-Whitney U-test	Verrucomicrobiota	Skin_of_elbow	Colon	81.9222	475.494	0	226094	334	0	5718	1295.18	4365.76	5	1.90598e+07	192	0	45854	Increase	18971	8.20774e-25	1.0391e-21
Mann-Whitney U-test	Actinobacteriota	Mouth_mucosa	Posterior_fornix_of_vagina	8216.79	8451.91	5358	7.14347e+07	187	0	44671	2016.55	8451.02	27	7.14197e+07	93	0	59664	Decrease	1731	3.76597e-28	4.76772e-25
Mann-Whitney U-test	Actinobacteriota	Mouth_mucosa	Palatine_tonsil	8216.79	8451.91	5358	7.14347e+07	187	0	44671	7688.93	6220.83	6275.5	3.86987e+07	196	0	39835	Increase	17320.5	0.176705	1
Mann-Whitney U-test	Actinobacteriota	Mouth_mucosa	Subgingival_dental_plaque	8216.79	8451.91	5358	7.14347e+07	187	0	44671	23714.8	15230.6	20015.5	2.3197e+08	198	0	82303	Increase	6514	2.03287e-28	2.57362e-25
Mann-Whitney U-test	Actinobacteriota	Mouth_mucosa	Colon	8216.79	8451.91	5358	7.14347e+07	187	0	44671	164.094	489.155	0	239273	192	0	4865	Decrease	1258	4.01417e-57	5.08195e-54
Mann-Whitney U-test	Bacteroidota	Mouth_mucosa	Posterior_fornix_of_vagina	7186.85	6120.72	5872	3.74633e+07	187	0	31619	1931.88	7263.68	0	5.27611e+07	93	0	48201	Decrease	1378	6.69759e-31	8.47915e-28
Mann-Whitney U-test	Bacteroidota	Mouth_mucosa	Palatine_tonsil	7186.85	6120.72	5872	3.74633e+07	187	0	31619	20786.9	9499.11	21297.5	9.02332e+07	196	0	43610	Increase	4110.5	1.17275e-39	1.4847e-36
Mann-Whitney U-test	Bacteroidota	Mouth_mucosa	Subgingival_dental_plaque	7186.85	6120.72	5872	3.74633e+07	187	0	31619	23443.5	11187.8	23930	1.25167e+08	198	0	53252	Increase	4120.5	5.17332e-40	6.54942e-37
Mann-Whitney U-test	Bacteroidota	Mouth_mucosa	Colon	7186.85	6120.72	5872	3.74633e+07	187	0	31619	66269	21564.5	68062	4.65028e+08	192	564	106619	Increase	338	1.34806e-61	1.70664e-58
Mann-Whitney U-test	Bdellovibrionota	Mouth_mucosa	Subgingival_dental_plaque	0.614973	6.5187	0	42.4935	187	0	84	0.328283	4.60767	0	21.2306	198	0	65	NoChange	18408.5	0.26575	1
Mann-Whitney U-test	Campilobacterota	Mouth_mucosa	Posterior_fornix_of_vagina	400.005	558.431	198	311845	187	0	3317	34.7527	203.868	0	41562	93	0	1907	Decrease	3341.5	1.02436e-19	1.29685e-16
Mann-Whitney U-test	Campilobacterota	Mouth_mucosa	Palatine_tonsil	400.005	558.431	198	311845	187	0	3317	3046.43	3243.85	2137.5	1.05226e+07	196	0	23957	Increase	3785.5	1.36756e-41	1.73133e-38
Mann-Whitney U-test	Campilobacterota	Mouth_mucosa	Subgingival_dental_plaque	400.005	558.431	198	311845	187	0	3317	2399.02	2065.94	1920.5	4.26811e+06	198	0	15501	Increase	4660.5	2.11078e-37	2.67225e-34
Mann-Whitney U-test	Campilobacterota	Mouth_mucosa	Colon	400.005	558.431	198	311845	187	0	3317	2.98958	26.0396	0	678.062	192	0	339	Decrease	5894	1.81284e-40	2.29505e-37
Mann-Whitney U-test	Cyanobacteria	Mouth_mucosa	Posterior_fornix_of_vagina	19.2888	198.891	0	39557.6	187	0	2705	26.5484	95.9771	0	9211.6	93	0	713	NoChange	7799	0.00264667	1
Mann-Whitney U-test	Cyanobacteria	Mouth_mucosa	Palatine_tonsil	19.2888	198.891	0	39557.6	187	0	2705	7.87245	59.2112	0	3505.97	196	0	748	NoChange	18003	0.214338	1
Mann-Whitney U-test	Cyanobacteria	Mouth_mucosa	Subgingival_dental_plaque	19.2888	198.891	0	39557.6	187	0	2705	5.79293	50.1867	0	2518.71	198	0	621	NoChange	17902	0.0528529	1
Mann-Whitney U-test	Cyanobacteria	Mouth_mucosa	Colon	19.2888	198.891	0	39557.6	187	0	2705	55.2708	404.46	0	163588	192	0	5096	NoChange	17661	0.263301	1
Mann-Whitney U-test	Firmicutes	Mouth_mucosa	Posterior_fornix_of_vagina	76441.7	16386.8	77890	2.68528e+08	187	29416	106803	102838	14976.1	107056	2.24284e+08	93	17628	107560	Increase	966	4.57506e-34	5.79203e-31
Mann-Whitney U-test	Firmicutes	Mouth_mucosa	Palatine_tonsil	76441.7	16386.8	77890	2.68528e+08	187	29416	106803	46448.8	18216.3	42817.5	3.31835e+08	196	8925	100174	Decrease	4412	4.45206e-38	5.6363e-35
Mann-Whitney U-test	Firmicutes	Mouth_mucosa	Subgingival_dental_plaque	76441.7	16386.8	77890	2.68528e+08	187	29416	106803	23793.5	13317.5	20251.5	1.77356e+08	198	5870	93261	Decrease	556	3.94067e-61	4.98888e-58
Mann-Whitney U-test	Firmicutes	Mouth_mucosa	Colon	76441.7	16386.8	77890	2.68528e+08	187	29416	106803	35912.9	20881.6	32780.5	4.36042e+08	192	936	100116	Decrease	2740.5	1.79657e-46	2.27446e-43
Mann-Whitney U-test	Fusobacteriota	Mouth_mucosa	Posterior_fornix_of_vagina	3601.18	3582.25	2516	1.28325e+07	187	0	19555	358.419	2671.68	0	7.13786e+06	93	0	25620	Decrease	743	3.12316e-37	3.95393e-34
Mann-Whitney U-test	Fusobacteriota	Mouth_mucosa	Palatine_tonsil	3601.18	3582.25	2516	1.28325e+07	187	0	19555	15734.3	10207.6	14250.5	1.04194e+08	196	0	54107	Increase	4179.5	2.71251e-39	3.43404e-36
Mann-Whitney U-test	Fusobacteriota	Mouth_mucosa	Subgingival_dental_plaque	3601.18	3582.25	2516	1.28325e+07	187	0	19555	14895.9	10522.4	13686	1.10721e+08	198	0	48975	Increase	5905.5	3.60495e-31	4.56386e-28
Mann-Whitney U-test	Fusobacteriota	Mouth_mucosa	Colon	3601.18	3582.25	2516	1.28325e+07	187	0	19555	12.1406	88.0583	0	7754.27	192	0	898	Decrease	680.5	1.06862e-67	1.35287e-64
Mann-Whitney U-test	Patescibacteria	Mouth_mucosa	Posterior_fornix_of_vagina	402.043	704.49	155	496307	187	0	6008	0.258065	2.47527	0	6.12695	93	0	24	Decrease	2820	4.84711e-24	6.13644e-21
Mann-Whitney U-test	Patescibacteria	Mouth_mucosa	Palatine_tonsil	402.043	704.49	155	496307	187	0	6008	1766.69	2526.28	804	6.3821e+06	196	0	16808	Increase	9386	5.06353e-17	6.41043e-14
Mann-Whitney U-test	Patescibacteria	Mouth_mucosa	Subgingival_dental_plaque	402.043	704.49	155	496307	187	0	6008	2931.4	3432.86	1972.5	1.17845e+07	198	0	29211	Increase	6203	5.14789e-30	6.51723e-27
Mann-Whitney U-test	Patescibacteria	Mouth_mucosa	Colon	402.043	704.49	155	496307	187	0	6008	6.02604	62.2671	0	3877.19	192	0	848	Decrease	6058	1.32924e-39	1.68282e-36
Mann-Whitney U-test	Proteobacteria	Mouth_mucosa	Posterior_fornix_of_vagina	11218.1	9013.02	9200	8.12346e+07	187	136	52160	335.516	909.607	33	827385	93	0	6131	Decrease	242	1.72598e-40	2.18509e-37
Mann-Whitney U-test	Proteobacteria	Mouth_mucosa	Palatine_tonsil	11218.1	9013.02	9200	8.12346e+07	187	136	52160	11341.5	12227.4	7001	1.4951e+08	196	0	58926	Decrease	16178	0.0236871	1
Mann-Whitney U-test	Proteobacteria	Mouth_mucosa	Subgingival_dental_plaque	11218.1	9013.02	9200	8.12346e+07	187	136	52160	14272.5	11912.1	10368	1.41898e+08	198	0	61546	Increase	16398	0.0263395	1
Mann-Whitney U-test	Proteobacteria	Mouth_mucosa	Colon	11218.1	9013.02	9200	8.12346e+07	187	136	52160	3786.21	6400.35	1763	4.09645e+07	192	0	54974	Decrease	6036	2.65424e-29	3.36027e-26
Mann-Whitney U-test	Spirochaetota	Mouth_mucosa	Palatine_tonsil	45.5936	186.484	0	34776.3	187	0	1536	669.893	2008.06	67.5	4.03232e+06	196	0	15733	Increase	10008	8.55197e-19	1.08268e-15
Mann-Whitney U-test	Spirochaetota	Mouth_mucosa	Subgingival_dental_plaque	45.5936	186.484	0	34776.3	187	0	1536	1796.58	3414.59	330	1.16594e+07	198	0	20197	Increase	8737.5	2.34977e-24	2.9748e-21
Mann-Whitney U-test	Spirochaetota	Mouth_mucosa	Colon	45.5936	186.484	0	34776.3	187	0	1536	0.265625	3.67101	0	13.4763	192	0	51	NoChange	15058.5	9.1862e-09	1.16297e-05
Mann-Whitney U-test	Synergistota	Mouth_mucosa	Posterior_fornix_of_vagina	4.80749	29.9776	0	898.658	187	0	311	12.0645	63.197	0	3993.87	93	0	396	NoChange	8639	0.397155	1
Mann-Whitney U-test	Synergistota	Mouth_mucosa	Palatine_tonsil	4.80749	29.9776	0	898.658	187	0	311	40.6531	158.878	0	25242.1	196	0	1365	NoChange	16560.5	0.000405915	0.513889
Mann-Whitney U-test	Synergistota	Mouth_mucosa	Subgingival_dental_plaque	4.80749	29.9776	0	898.658	187	0	311	274.808	766.727	0	587871	198	0	6051	NoChange	12720	8.11933e-15	1.02791e-11
Mann-Whitney U-test	Synergistota	Mouth_mucosa	Colon	4.80749	29.9776	0	898.658	187	0	311	0.447917	3.1254	0	9.76812	192	0	26	NoChange	17640	0.157552	1
Mann-Whitney U-test	Actinobacteriota	Posterior_fornix_of_vagina	Palatine_tonsil	2016.55	8451.02	27	7.14197e+07	93	0	59664	7688.93	6220.83	6275.5	3.86987e+07	196	0	39835	Increase	1668	1.1717e-29	1.48338e-26
Mann-Whitney U-test	Actinobacteriota	Posterior_fornix_of_vagina	Subgingival_dental_plaque	2016.55	8451.02	27	7.14197e+07	93	0	59664	23714.8	15230.6	20015.5	2.3197e+08	198	0	82303	Increase	957	2.38258e-35	3.01635e-32
Mann-Whitney U-test	Actinobacteriota	Posterior_fornix_of_vagina	Colon	2016.55	8451.02	27	7.14197e+07	93	0	59664	164.094	489.155	0	239273	192	0	4865	Decrease	7467.5	0.00709536	1
Mann-Whitney U-test	Bacteroidota	Posterior_fornix_of_vagina	Palatine_tonsil	1931.88	7263.68	0	5.27611e+07	93	0	48201	20786.9	9499.11	21297.5	9.02332e+07	196	0	43610	Increase	824.5	2.85265e-36	3.61145e-33
Mann-Whitney U-test	Bacteroidota	Posterior_fornix_of_vagina	Subgingival_dental_plaque	1931.88	7263.68	0	5.27611e+07	93	0	48201	23443.5	11187.8	23930	1.25167e+08	198	0	53252	Increase	760.5	5.61533e-37	7.10901e-34
Mann-Whitney U-test	Bacteroidota	Posterior_fornix_of_vagina	Colon	1931.88	7263.68	0	5.27611e+07	93	0	48201	66269	21564.5	68062	4.65028e+08	192	564	106619	Increase	84	2.26978e-42	2.87354e-39
Mann-Whitney U-test	Campilobacterota	Posterior_fornix_of_vagina	Palatine_tonsil	34.7527	203.868	0	41562	93	0	1907	3046.43	3243.85	2137.5	1.05226e+07	196	0	23957	Increase	411.5	9.63046e-41	1.21922e-37
Mann-Whitney U-test	Campilobacterota	Posterior_fornix_of_vagina	Subgingival_dental_plaque	34.7527	203.868	0	41562	93	0	1907	2399.02	2065.94	1920.5	4.26811e+06	198	0	15501	Increase	536.5	7.27628e-40	9.21177e-37
Mann-Whitney U-test	Campilobacterota	Posterior_fornix_of_vagina	Colon	34.7527	203.868	0	41562	93	0	1907	2.98958	26.0396	0	678.062	192	0	339	NoChange	8291	0.00458918	1
Mann-Whitney U-test	Cyanobacteria	Posterior_fornix_of_vagina	Palatine_tonsil	26.5484	95.9771	0	9211.6	93	0	713	7.87245	59.2112	0	3505.97	196	0	748	NoChange	8021	0.00022631	0.286509
Mann-Whitney U-test	Cyanobacteria	Posterior_fornix_of_vagina	Subgingival_dental_plaque	26.5484	95.9771	0	9211.6	93	0	713	5.79293	50.1867	0	2518.71	198	0	621	NoChange	7963.5	1.14735e-05	0.0145254
Mann-Whitney U-test	Cyanobacteria	Posterior_fornix_of_vagina	Colon	26.5484	95.9771	0	9211.6	93	0	713	55.2708	404.46	0	163588	192	0	5096	NoChange	8182	0.0146962	1
Mann-Whitney U-test	Firmicutes	Posterior_fornix_of_vagina	Palatine_tonsil	102838	14976.1	107056	2.24284e+08	93	17628	107560	46448.8	18216.3	42817.5	3.31835e+08	196	8925	100174	Decrease	534	1.58808e-38	2.01051e-35
Mann-Whitney U-test	Firmicutes	Posterior_fornix_of_vagina	Subgingival_dental_plaque	102838	14976.1	107056	2.24284e+08	93	17628	107560	23793.5	13317.5	20251.5	1.77356e+08	198	5870	93261	Decrease	196	1.32385e-41	1.67599e-38
Mann-Whitney U-test	Firmicutes	Posterior_fornix_of_vagina	Colon	102838	14976.1	107056	2.24284e+08	93	17628	107560	35912.9	20881.6	32780.5	4.36042e+08	192	936	100116	Decrease	369	1.27079e-39	1.60882e-36
Mann-Whitney U-test	Fusobacteriota	Posterior_fornix_of_vagina	Palatine_tonsil	358.419	2671.68	0	7.13786e+06	93	0	25620	15734.3	10207.6	14250.5	1.04194e+08	196	0	54107	Increase	250.5	4.1657e-42	5.27378e-39
Mann-Whitney U-test	Fusobacteriota	Posterior_fornix_of_vagina	Subgingival_dental_plaque	358.419	2671.68	0	7.13786e+06	93	0	25620	14895.9	10522.4	13686	1.10721e+08	198	0	48975	Increase	360.5	2.46796e-41	3.12444e-38
Mann-Whitney U-test	Fusobacteriota	Posterior_fornix_of_vagina	Colon	358.419	2671.68	0	7.13786e+06	93	0	25620	12.1406	88.0583	0	7754.27	192	0	898	NoChange	8662.5	0.130581	1
Mann-Whitney U-test	Patescibacteria	Posterior_fornix_of_vagina	Palatine_tonsil	0.258065	2.47527	0	6.12695	93	0	24	1766.69	2526.28	804	6.3821e+06	196	0	16808	Increase	1269	7.92864e-35	1.00377e-31
Mann-Whitney U-test	Patescibacteria	Posterior_fornix_of_vagina	Subgingival_dental_plaque	0.258065	2.47527	0	6.12695	93	0	24	2931.4	3432.86	1972.5	1.17845e+07	198	0	29211	Increase	706	4.30088e-39	5.44491e-36
Mann-Whitney U-test	Patescibacteria	Posterior_fornix_of_vagina	Colon	0.258065	2.47527	0	6.12695	93	0	24	6.02604	62.2671	0	3877.19	192	0	848	NoChange	8789	0.196618	1
Mann-Whitney U-test	Proteobacteria	Posterior_fornix_of_vagina	Palatine_tonsil	335.516	909.607	33	827385	93	0	6131	11341.5	12227.4	7001	1.4951e+08	196	0	58926	Increase	828	3.26806e-36	4.13736e-33
Mann-Whitney U-test	Proteobacteria	Posterior_fornix_of_vagina	Subgingival_dental_plaque	335.516	909.607	33	827385	93	0	6131	14272.5	11912.1	10368	1.41898e+08	198	0	61546	Increase	326	1.30048e-40	1.64641e-37
Mann-Whitney U-test	Proteobacteria	Posterior_fornix_of_vagina	Colon	335.516	909.607	33	827385	93	0	6131	3786.21	6400.35	1763	4.09645e+07	192	0	54974	Increase	2934	1.08778e-20	1.37713e-17
Mann-Whitney U-test	Synergistota	Posterior_fornix_of_vagina	Palatine_tonsil	12.0645	63.197	0	3993.87	93	0	396	40.6531	158.878	0	25242.1	196	0	1365	NoChange	8306	0.0107702	1
Mann-Whitney U-test	Synergistota	Posterior_fornix_of_vagina	Subgingival_dental_plaque	12.0645	63.197	0	3993.87	93	0	396	274.808	766.727	0	587871	198	0	6051	NoChange	6417	1.88239e-08	2.3831e-05
Mann-Whitney U-test	Synergistota	Posterior_fornix_of_vagina	Colon	12.0645	63.197	0	3993.87	93	0	396	0.447917	3.1254	0	9.76812	192	0	26	NoChange	8722	0.13546	1
Mann-Whitney U-test	Verrucomicrobiota	Posterior_fornix_of_vagina	Palatine_tonsil	0.763441	7.32267	0	53.6215	93	0	71	0.168367	2.35112	0	5.52777	196	0	33	NoChange	9062	0.294465	1
Mann-Whitney U-test	Verrucomicrobiota	Posterior_fornix_of_vagina	Subgingival_dental_plaque	0.763441	7.32267	0	53.6215	93	0	71	0.20202	2.83549	0	8.04	198	0	40	NoChange	9154	0.291817	1
Mann-Whitney U-test	Verrucomicrobiota	Posterior_fornix_of_vagina	Colon	0.763441	7.32267	0	53.6215	93	0	71	1295.18	4365.76	5	1.90598e+07	192	0	45854	Increase	4520	6.14358e-16	7.77777e-13
Mann-Whitney U-test	Actinobacteriota	Palatine_tonsil	Subgingival_dental_plaque	7688.93	6220.83	6275.5	3.86987e+07	196	0	39835	23714.8	15230.6	20015.5	2.3197e+08	198	0	82303	Increase	6136	4.02912e-32	5.10087e-29
Mann-Whitney U-test	Actinobacteriota	Palatine_tonsil	Colon	7688.93	6220.83	6275.5	3.86987e+07	196	0	39835	164.094	489.155	0	239273	192	0	4865	Decrease	1207.5	3.30584e-59	4.18519e-56
Mann-Whitney U-test	Bacteroidota	Palatine_tonsil	Subgingival_dental_plaque	20786.9	9499.11	21297.5	9.02332e+07	196	0	43610	23443.5	11187.8	23930	1.25167e+08	198	0	53252	Increase	16542.5	0.00568149	1
Mann-Whitney U-test	Bacteroidota	Palatine_tonsil	Colon	20786.9	9499.11	21297.5	9.02332e+07	196	0	43610	66269	21564.5	68062	4.65028e+08	192	564	106619	Increase	1400	2.58818e-56	3.27664e-53
Mann-Whitney U-test	Campilobacterota	Palatine_tonsil	Subgingival_dental_plaque	3046.43	3243.85	2137.5	1.05226e+07	196	0	23957	2399.02	2065.94	1920.5	4.26811e+06	198	0	15501	Decrease	17982.5	0.104324	1
Mann-Whitney U-test	Campilobacterota	Palatine_tonsil	Colon	3046.43	3243.85	2137.5	1.05226e+07	196	0	23957	2.98958	26.0396	0	678.062	192	0	339	Decrease	599	9.87786e-70	1.25054e-66
Mann-Whitney U-test	Cyanobacteria	Palatine_tonsil	Subgingival_dental_plaque	7.87245	59.2112	0	3505.97	196	0	748	5.79293	50.1867	0	2518.71	198	0	621	NoChange	19103	0.195115	1
Mann-Whitney U-test	Cyanobacteria	Palatine_tonsil	Colon	7.87245	59.2112	0	3505.97	196	0	748	55.2708	404.46	0	163588	192	0	5096	NoChange	18192	0.0794971	1
Mann-Whitney U-test	Firmicutes	Palatine_tonsil	Subgingival_dental_plaque	46448.8	18216.3	42817.5	3.31835e+08	196	8925	100174	23793.5	13317.5	20251.5	1.77356e+08	198	5870	93261	Decrease	5112.5	6.01608e-37	7.61636e-34
Mann-Whitney U-test	Firmicutes	Palatine_tonsil	Colon	46448.8	18216.3	42817.5	3.31835e+08	196	8925	100174	35912.9	20881.6	32780.5	4.36042e+08	192	936	100116	Decrease	12982.5	6.41849e-08	8.12581e-05
Mann-Whitney U-test	Fusobacteriota	Palatine_tonsil	Subgingival_dental_plaque	15734.3	10207.6	14250.5	1.04194e+08	196	0	54107	14895.9	10522.4	13686	1.10721e+08	198	0	48975	Decrease	18464.5	0.203043	1
Mann-Whitney U-test	Fusobacteriota	Palatine_tonsil	Colon	15734.3	10207.6	14250.5	1.04194e+08	196	0	54107	12.1406	88.0583	0	7754.27	192	0	898	Decrease	99.5	1.87609e-72	2.37513e-69
Mann-Whitney U-test	Patescibacteria	Palatine_tonsil	Subgingival_dental_plaque	1766.69	2526.28	804	6.3821e+06	196	0	16808	2931.4	3432.86	1972.5	1.17845e+07	198	0	29211	Increase	14415	5.01878e-06	0.00635378
Mann-Whitney U-test	Patescibacteria	Palatine_tonsil	Colon	1766.69	2526.28	804	6.3821e+06	196	0	16808	6.02604	62.2671	0	3877.19	192	0	848	Decrease	2746.5	1.47013e-57	1.86119e-54
Mann-Whitney U-test	Proteobacteria	Palatine_tonsil	Subgingival_dental_plaque	11341.5	12227.4	7001	1.4951e+08	196	0	58926	14272.5	11912.1	10368	1.41898e+08	198	0	61546	Increase	15337	0.000160378	0.203039
Mann-Whitney U-test	Proteobacteria	Palatine_tonsil	Colon	11341.5	12227.4	7001	1.4951e+08	196	0	58926	3786.21	6400.35	1763	4.09645e+07	192	0	54974	Decrease	9602.5	3.61181e-17	4.57255e-14
Mann-Whitney U-test	Spirochaetota	Palatine_tonsil	Subgingival_dental_plaque	669.893	2008.06	67.5	4.03232e+06	196	0	15733	1796.58	3414.59	330	1.16594e+07	198	0	20197	Increase	15556	0.000221727	0.280706
Mann-Whitney U-test	Spirochaetota	Palatine_tonsil	Colon	669.893	2008.06	67.5	4.03232e+06	196	0	15733	0.265625	3.67101	0	13.4763	192	0	51	Decrease	7732	2.1784e-35	2.75786e-32
Mann-Whitney U-test	Synergistota	Palatine_tonsil	Subgingival_dental_plaque	40.6531	158.878	0	25242.1	196	0	1365	274.808	766.727	0	587871	198	0	6051	NoChange	15046.5	1.24774e-07	0.000157964
Mann-Whitney U-test	Synergistota	Palatine_tonsil	Colon	40.6531	158.878	0	25242.1	196	0	1365	0.447917	3.1254	0	9.76812	192	0	26	NoChange	16660	1.25496e-05	0.0158878
Mann-Whitney U-test	Verrucomicrobiota	Palatine_tonsil	Subgingival_dental_plaque	0.168367	2.35112	0	5.52777	196	0	33	0.20202	2.83549	0	8.04	198	0	40	NoChange	19403.5	0.5	1
Mann-Whitney U-test	Verrucomicrobiota	Palatine_tonsil	Colon	0.168367	2.35112	0	5.52777	196	0	33	1295.18	4365.76	5	1.90598e+07	192	0	45854	Increase	9459	3.9442e-29	4.99336e-26
Mann-Whitney U-test	Actinobacteriota	Subgingival_dental_plaque	Colon	23714.8	15230.6	20015.5	2.3197e+08	198	0	82303	164.094	489.155	0	239273	192	0	4865	Decrease	654	4.85515e-63	6.14663e-60
Mann-Whitney U-test	Bacteroidota	Subgingival_dental_plaque	Colon	23443.5	11187.8	23930	1.25167e+08	198	0	53252	66269	21564.5	68062	4.65028e+08	192	564	106619	Increase	1879	9.55294e-54	1.2094e-50
Mann-Whitney U-test	Campilobacterota	Subgingival_dental_plaque	Colon	2399.02	2065.94	1920.5	4.26811e+06	198	0	15501	2.98958	26.0396	0	678.062	192	0	339	Decrease	801	8.83815e-69	1.11891e-65
Mann-Whitney U-test	Cyanobacteria	Subgingival_dental_plaque	Colon	5.79293	50.1867	0	2518.71	198	0	621	55.2708	404.46	0	163588	192	0	5096	NoChange	18091	0.0136379	1
Mann-Whitney U-test	Firmicutes	Subgingival_dental_plaque	Colon	23793.5	13317.5	20251.5	1.77356e+08	198	5870	93261	35912.9	20881.6	32780.5	4.36042e+08	192	936	100116	Increase	12201	4.80809e-10	6.08704e-07
Mann-Whitney U-test	Fusobacteriota	Subgingival_dental_plaque	Colon	14895.9	10522.4	13686	1.10721e+08	198	0	48975	12.1406	88.0583	0	7754.27	192	0	898	Decrease	314.5	2.31864e-71	2.9354e-68
Mann-Whitney U-test	Patescibacteria	Subgingival_dental_plaque	Colon	2931.4	3432.86	1972.5	1.17845e+07	198	0	29211	6.02604	62.2671	0	3877.19	192	0	848	Decrease	1540.5	1.80179e-64	2.28107e-61
Mann-Whitney U-test	Proteobacteria	Subgingival_dental_plaque	Colon	14272.5	11912.1	10368	1.41898e+08	198	0	61546	3786.21	6400.35	1763	4.09645e+07	192	0	54974	Decrease	5745	4.73505e-33	5.99458e-30
Mann-Whitney U-test	Spirochaetota	Subgingival_dental_plaque	Colon	1796.58	3414.59	330	1.16594e+07	198	0	20197	0.265625	3.67101	0	13.4763	192	0	51	Decrease	7240.5	8.66197e-38	1.09661e-34
Mann-Whitney U-test	Synergistota	Subgingival_dental_plaque	Colon	274.808	766.727	0	587871	198	0	6051	0.447917	3.1254	0	9.76812	192	0	26	NoChange	12746	4.62191e-17	5.85134e-14
Mann-Whitney U-test	Verrucomicrobiota	Subgingival_dental_plaque	Colon	0.20202	2.83549	0	8.04	198	0	40	1295.18	4365.76	5	1.90598e+07	192	0	45854	Increase	9558	2.34818e-29	2.9728e-26
Welch's t-test	Actinobacteriota	Gingiva	External_naris	2211.39	3912.65	642	1.53088e+07	193	0	31901	59240.3	23293.9	62605	5.42607e+08	167	0	105889	Increase	-31.1655	3.92954e-73	4.9748e-70
Welch's t-test	Actinobacteriota	Gingiva	Vagina_orifice	2211.39	3912.65	642	1.53088e+07	193	0	31901	2332.39	5861.48	523	3.4357e+07	88	0	36712	Increase	-0.175628	0.860874	1
Welch's t-test	Actinobacteriota	Gingiva	Median_vaginal_canal	2211.39	3912.65	642	1.53088e+07	193	0	31901	1999.47	5550.88	210	3.08122e+07	93	0	33618	Decrease	0.329096	0.742585	1
Welch's t-test	Actinobacteriota	Gingiva	External_ear	2211.39	3912.65	642	1.53088e+07	193	0	31901	71079.9	28433.6	79872	8.08471e+08	375	1777	106822	Increase	-46.0001	4.81701e-162	6.09834e-159
Welch's t-test	Actinobacteriota	Gingiva	Tongue	2211.39	3912.65	642	1.53088e+07	193	0	31901	15250.5	8476.39	14972	7.18491e+07	201	0	50163	Increase	-19.6801	5.4741e-55	6.93021e-52
Welch's t-test	Actinobacteriota	Gingiva	Throat	2211.39	3912.65	642	1.53088e+07	193	0	31901	9854.86	7320.71	8467	5.35928e+07	182	0	57758	Increase	-12.468	1.52604e-28	1.93197e-25
Welch's t-test	Actinobacteriota	Gingiva	Oral_opening	2211.39	3912.65	642	1.53088e+07	193	0	31901	6052.89	5336.96	4555.5	2.84831e+07	164	0	35736	Increase	-7.61513	3.62848e-13	4.59365e-10
Welch's t-test	Actinobacteriota	Gingiva	Supragingival_dental_plaque	2211.39	3912.65	642	1.53088e+07	193	0	31901	31785.1	17078.5	29064	2.91674e+08	199	0	81658	Increase	-23.7324	1.6517e-62	2.09106e-59
Welch's t-test	Actinobacteriota	Gingiva	Hard_palate	2211.39	3912.65	642	1.53088e+07	193	0	31901	9830.25	7267.47	7808	5.28162e+07	183	0	37402	Increase	-12.5265	8.33672e-29	1.05543e-25
Welch's t-test	Actinobacteriota	Gingiva	Skin_of_elbow	2211.39	3912.65	642	1.53088e+07	193	0	31901	49353.4	30090.3	49971	9.05429e+08	334	0	103669	Increase	-28.1791	2.80242e-92	3.54786e-89
Welch's t-test	Actinobacteriota	Gingiva	Mouth_mucosa	2211.39	3912.65	642	1.53088e+07	193	0	31901	8216.79	8451.91	5358	7.14347e+07	187	0	44671	Increase	-8.81822	1.70708e-16	2.16116e-13
Welch's t-test	Actinobacteriota	Gingiva	Posterior_fornix_of_vagina	2211.39	3912.65	642	1.53088e+07	193	0	31901	2016.55	8451.02	27	7.14197e+07	93	0	59664	Decrease	0.210588	0.833594	1
Welch's t-test	Actinobacteriota	Gingiva	Palatine_tonsil	2211.39	3912.65	642	1.53088e+07	193	0	31901	7688.93	6220.83	6275.5	3.86987e+07	196	0	39835	Increase	-10.3852	4.83961e-22	6.12695e-19
Welch's t-test	Actinobacteriota	Gingiva	Subgingival_dental_plaque	2211.39	3912.65	642	1.53088e+07	193	0	31901	23714.8	15230.6	20015.5	2.3197e+08	198	0	82303	Increase	-19.1777	4.07197e-49	5.15511e-46
Welch's t-test	Actinobacteriota	Gingiva	Colon	2211.39	3912.65	642	1.53088e+07	193	0	31901	164.094	489.155	0	239273	192	0	4865	Decrease	7.19407	1.26686e-11	1.60385e-08
Welch's t-test	Bacteroidota	Gingiva	External_naris	13427.4	13334.3	8050	1.77804e+08	193	0	58496	3008.49	8979.97	517	8.06398e+07	167	0	89278	Decrease	8.76859	8.95406e-17	1.13358e-13
Welch's t-test	Bacteroidota	Gingiva	Vagina_orifice	13427.4	13334.3	8050	1.77804e+08	193	0	58496	3443.42	6668.53	578	4.44693e+07	88	0	31087	Decrease	8.32809	3.84903e-15	4.87287e-12
Welch's t-test	Bacteroidota	Gingiva	Median_vaginal_canal	13427.4	13334.3	8050	1.77804e+08	193	0	58496	2269.88	5578.68	213	3.11217e+07	93	0	29377	Decrease	9.92284	4.42116e-20	5.59719e-17
Welch's t-test	Bacteroidota	Gingiva	External_ear	13427.4	13334.3	8050	1.77804e+08	193	0	58496	2000.93	7510.3	159	5.64046e+07	375	0	76238	Decrease	11.0111	2.42895e-23	3.07505e-20
Welch's t-test	Bacteroidota	Gingiva	Tongue	13427.4	13334.3	8050	1.77804e+08	193	0	58496	16560.2	7617.13	16677	5.80206e+07	201	0	45418	Increase	-2.84073	0.0048063	1
Welch's t-test	Bacteroidota	Gingiva	Throat	13427.4	13334.3	8050	1.77804e+08	193	0	58496	20253	10411.4	18894.5	1.08397e+08	182	0	60957	Increase	-5.52726	6.2477e-08	7.90959e-05
Welch's t-test	Bacteroidota	Gingiva	Oral_opening	13427.4	13334.3	8050	1.77804e+08	193	0	58496	21304.9	9741.57	19195	9.48982e+07	164	0	62664	Increase	-6.41432	4.62556e-10	5.85596e-07
Welch's t-test	Bacteroidota	Gingiva	Supragingival_dental_plaque	13427.4	13334.3	8050	1.77804e+08	193	0	58496	17915.9	10059.1	17772	1.01185e+08	199	0	65413	Increase	-3.74413	0.00021094	0.26705
Welch's t-test	Bacteroidota	Gingiva	Hard_palate	13427.4	13334.3	8050	1.77804e+08	193	0	58496	13237.7	7490.5	13310	5.61075e+07	183	0	33497	Decrease	0.170748	0.864535	1
Welch's t-test	Bacteroidota	Gingiva	Skin_of_elbow	13427.4	13334.3	8050	1.77804e+08	193	0	58496	8270.89	14863.9	2779.5	2.20936e+08	334	0	79307	Decrease	4.09	5.13725e-05	0.0650376
Welch's t-test	Bacteroidota	Gingiva	Mouth_mucosa	13427.4	13334.3	8050	1.77804e+08	193	0	58496	7186.85	6120.72	5872	3.74633e+07	187	0	31619	Decrease	5.8772	1.22039e-08	1.54501e-05
Welch's t-test	Bacteroidota	Gingiva	Posterior_fornix_of_vagina	13427.4	13334.3	8050	1.77804e+08	193	0	58496	1931.88	7263.68	0	5.27611e+07	93	0	48201	Decrease	9.38747	2.23525e-18	2.82983e-15
Welch's t-test	Bacteroidota	Gingiva	Palatine_tonsil	13427.4	13334.3	8050	1.77804e+08	193	0	58496	20786.9	9499.11	21297.5	9.02332e+07	196	0	43610	Increase	-6.24491	1.24097e-09	1.57107e-06
Welch's t-test	Bacteroidota	Gingiva	Subgingival_dental_plaque	13427.4	13334.3	8050	1.77804e+08	193	0	58496	23443.5	11187.8	23930	1.25167e+08	198	0	53252	Increase	-8.01563	1.41293e-14	1.78877e-11
Welch's t-test	Bacteroidota	Gingiva	Colon	13427.4	13334.3	8050	1.77804e+08	193	0	58496	66269	21564.5	68062	4.65028e+08	192	564	106619	Increase	-28.8242	1.01808e-90	1.28888e-87
Welch's t-test	Bdellovibrionota	Gingiva	External_naris	0.108808	1.50769	0	2.27313	193	0	21	12.6287	97.4683	0	9500.08	167	0	1205	Increase	-1.65481	0.0998522	1
Welch's t-test	Bdellovibrionota	Gingiva	External_ear	0.108808	1.50769	0	2.27313	193	0	21	9.49067	124.231	0	15433.4	375	0	2371	Increase	-1.46027	0.145056	1
Welch's t-test	Bdellovibrionota	Gingiva	Throat	0.108808	1.50769	0	2.27313	193	0	21	3.7033	40.9666	0	1678.26	182	0	538	Increase	-1.17969	0.239666	1
Welch's t-test	Bdellovibrionota	Gingiva	Oral_opening	0.108808	1.50769	0	2.27313	193	0	21	86.4878	488.153	0	238294	164	0	3666	Increase	-2.25914	0.0251997	1
Welch's t-test	Bdellovibrionota	Gingiva	Supragingival_dental_plaque	0.108808	1.50769	0	2.27313	193	0	21	0.236181	3.32336	0	11.0447	199	0	47	Increase	-0.48982	0.624648	1
Welch's t-test	Bdellovibrionota	Gingiva	Hard_palate	0.108808	1.50769	0	2.27313	193	0	21	0.612022	5.85595	0	34.2921	183	0	62	Increase	-1.1245	0.262119	1
Welch's t-test	Bdellovibrionota	Gingiva	Skin_of_elbow	0.108808	1.50769	0	2.27313	193	0	21	202.374	1282.54	0	1.6449e+06	334	0	20773	Increase	-2.87789	0.00426205	1
Welch's t-test	Bdellovibrionota	Gingiva	Mouth_mucosa	0.108808	1.50769	0	2.27313	193	0	21	0.614973	6.5187	0	42.4935	187	0	84	Increase	-1.03256	0.303024	1
Welch's t-test	Bdellovibrionota	Gingiva	Subgingival_dental_plaque	0.108808	1.50769	0	2.27313	193	0	21	0.328283	4.60767	0	21.2306	198	0	65	Increase	-0.634604	0.526292	1
Welch's t-test	Campilobacterota	Gingiva	External_naris	1942.87	4145.17	278	1.71824e+07	193	0	25281	285.725	1428.34	0	2.04016e+06	167	0	16269	Decrease	5.19427	4.34849e-07	0.000550519
Welch's t-test	Campilobacterota	Gingiva	Vagina_orifice	1942.87	4145.17	278	1.71824e+07	193	0	25281	238.295	1066.76	0	1.13798e+06	88	0	7727	Decrease	5.32231	2.34398e-07	0.000296748
Welch's t-test	Campilobacterota	Gingiva	Median_vaginal_canal	1942.87	4145.17	278	1.71824e+07	193	0	25281	77.914	336.943	0	113530	93	0	2569	Decrease	6.19159	3.39168e-09	4.29387e-06
Welch's t-test	Campilobacterota	Gingiva	External_ear	1942.87	4145.17	278	1.71824e+07	193	0	25281	56.192	478.834	0	229282	375	0	8187	Decrease	6.28525	2.10296e-09	2.66235e-06
Welch's t-test	Campilobacterota	Gingiva	Tongue	1942.87	4145.17	278	1.71824e+07	193	0	25281	2855.91	2879.51	2086	8.29155e+06	201	0	19310	Increase	-2.52312	0.0120861	1
Welch's t-test	Campilobacterota	Gingiva	Throat	1942.87	4145.17	278	1.71824e+07	193	0	25281	2803.59	2566.38	1989.5	6.58629e+06	182	0	13014	Increase	-2.42598	0.015814	1
Welch's t-test	Campilobacterota	Gingiva	Oral_opening	1942.87	4145.17	278	1.71824e+07	193	0	25281	5294.83	4619.85	4566.5	2.1343e+07	164	0	24586	Increase	-7.13943	5.98241e-12	7.57373e-09
Welch's t-test	Campilobacterota	Gingiva	Supragingival_dental_plaque	1942.87	4145.17	278	1.71824e+07	193	0	25281	1944.21	2284.91	1160	5.22082e+06	199	0	11809	Increase	-0.00395371	0.996848	1
Welch's t-test	Campilobacterota	Gingiva	Hard_palate	1942.87	4145.17	278	1.71824e+07	193	0	25281	1012.57	1096.46	670	1.20222e+06	183	0	6244	Decrease	3.00098	0.00300146	1
Welch's t-test	Campilobacterota	Gingiva	Skin_of_elbow	1942.87	4145.17	278	1.71824e+07	193	0	25281	105.434	538.068	0	289517	334	0	6833	Decrease	6.11252	5.2127e-09	6.59928e-06
Welch's t-test	Campilobacterota	Gingiva	Mouth_mucosa	1942.87	4145.17	278	1.71824e+07	193	0	25281	400.005	558.431	198	311845	187	0	3317	Decrease	5.10981	7.53114e-07	0.000953443
Welch's t-test	Campilobacterota	Gingiva	Posterior_fornix_of_vagina	1942.87	4145.17	278	1.71824e+07	193	0	25281	34.7527	203.868	0	41562	93	0	1907	Decrease	6.36237	1.39853e-09	1.77053e-06
Welch's t-test	Campilobacterota	Gingiva	Palatine_tonsil	1942.87	4145.17	278	1.71824e+07	193	0	25281	3046.43	3243.85	2137.5	1.05226e+07	196	0	23957	Increase	-2.91369	0.00379288	1
Welch's t-test	Campilobacterota	Gingiva	Subgingival_dental_plaque	1942.87	4145.17	278	1.71824e+07	193	0	25281	2399.02	2065.94	1920.5	4.26811e+06	198	0	15501	Increase	-1.36817	0.172356	1
Welch's t-test	Campilobacterota	Gingiva	Colon	1942.87	4145.17	278	1.71824e+07	193	0	25281	2.98958	26.0396	0	678.062	192	0	339	Decrease	6.48446	7.35118e-10	9.30659e-07
Welch's t-test	Cyanobacteria	Gingiva	External_naris	7.19689	65.3688	0	4273.08	193	0	795	648.629	2328.54	0	5.42212e+06	167	0	27498	Increase	-3.54791	0.000504872	0.639168
Welch's t-test	Cyanobacteria	Gingiva	Vagina_orifice	7.19689	65.3688	0	4273.08	193	0	795	225.034	675.411	0	456180	88	0	5325	Increase	-3.00195	0.00349337	1
Welch's t-test	Cyanobacteria	Gingiva	Median_vaginal_canal	7.19689	65.3688	0	4273.08	193	0	795	137.753	361.427	0	130629	93	0	2391	Increase	-3.4379	0.000872142	1
Welch's t-test	Cyanobacteria	Gingiva	External_ear	7.19689	65.3688	0	4273.08	193	0	795	289.515	1017.19	0	1.03467e+06	375	0	10146	Increase	-5.34605	1.55438e-07	0.000196784
Welch's t-test	Cyanobacteria	Gingiva	Tongue	7.19689	65.3688	0	4273.08	193	0	795	2.26368	18.2543	0	333.219	201	0	165	Decrease	1.00863	0.314255	1
Welch's t-test	Cyanobacteria	Gingiva	Throat	7.19689	65.3688	0	4273.08	193	0	795	19.8187	88.052	0	7753.15	182	0	641	Increase	-1.56445	0.118661	1
Welch's t-test	Cyanobacteria	Gingiva	Oral_opening	7.19689	65.3688	0	4273.08	193	0	795	61.7866	312.504	0	97659	164	0	2787	Increase	-2.18992	0.0298518	1
Welch's t-test	Cyanobacteria	Gingiva	Supragingival_dental_plaque	7.19689	65.3688	0	4273.08	193	0	795	4.44724	57.8805	0	3350.16	199	0	816	Decrease	0.439309	0.660686	1
Welch's t-test	Cyanobacteria	Gingiva	Hard_palate	7.19689	65.3688	0	4273.08	193	0	795	12.7923	93.2099	0	8688.08	183	0	1003	Increase	-0.668822	0.504085	1
Welch's t-test	Cyanobacteria	Gingiva	Skin_of_elbow	7.19689	65.3688	0	4273.08	193	0	795	2616.56	7826.29	102	6.12508e+07	334	0	69281	Increase	-6.0838	3.22229e-09	4.07942e-06
Welch's t-test	Cyanobacteria	Gingiva	Mouth_mucosa	7.19689	65.3688	0	4273.08	193	0	795	19.2888	198.891	0	39557.6	187	0	2705	Increase	-0.788903	0.431001	1
Welch's t-test	Cyanobacteria	Gingiva	Posterior_fornix_of_vagina	7.19689	65.3688	0	4273.08	193	0	795	26.5484	95.9771	0	9211.6	93	0	713	Increase	-1.74927	0.0825298	1
Welch's t-test	Cyanobacteria	Gingiva	Palatine_tonsil	7.19689	65.3688	0	4273.08	193	0	795	7.87245	59.2112	0	3505.97	196	0	748	Increase	-0.106503	0.915239	1
Welch's t-test	Cyanobacteria	Gingiva	Subgingival_dental_plaque	7.19689	65.3688	0	4273.08	193	0	795	5.79293	50.1867	0	2518.71	198	0	621	Decrease	0.237174	0.812657	1
Welch's t-test	Cyanobacteria	Gingiva	Colon	7.19689	65.3688	0	4273.08	193	0	795	55.2708	404.46	0	163588	192	0	5096	Increase	-1.62174	0.106428	1
Welch's t-test	Firmicutes	Gingiva	External_naris	71887.1	18192.7	73170	3.30973e+08	193	25782	107161	36357.2	21481.6	30583	4.61459e+08	167	1197	104543	Decrease	16.7421	7.13343e-46	9.03092e-43
Welch's t-test	Firmicutes	Gingiva	Vagina_orifice	71887.1	18192.7	73170	3.30973e+08	193	25782	107161	97715.6	13800.6	103988	1.90456e+08	88	37595	107560	Increase	-13.0571	3.88281e-29	4.91564e-26
Welch's t-test	Firmicutes	Gingiva	Median_vaginal_canal	71887.1	18192.7	73170	3.30973e+08	193	25782	107161	101340	11457.8	105690	1.31281e+08	93	42893	107560	Increase	-16.5929	7.66769e-43	9.70729e-40
Welch's t-test	Firmicutes	Gingiva	External_ear	71887.1	18192.7	73170	3.30973e+08	193	25782	107161	28579	24658.5	20031	6.08043e+08	375	0	104472	Decrease	23.6631	1.67865e-83	2.12517e-80
Welch's t-test	Firmicutes	Gingiva	Tongue	71887.1	18192.7	73170	3.30973e+08	193	25782	107161	42719.7	14541.5	40763	2.11456e+08	201	6191	88988	Decrease	17.49	2.95972e-50	3.74701e-47
Welch's t-test	Firmicutes	Gingiva	Throat	71887.1	18192.7	73170	3.30973e+08	193	25782	107161	46603	16626.9	45547	2.76455e+08	182	7456	91848	Decrease	14.0225	3.60018e-36	4.55782e-33
Welch's t-test	Firmicutes	Gingiva	Oral_opening	71887.1	18192.7	73170	3.30973e+08	193	25782	107161	38423.1	13712.2	39503.5	1.88026e+08	164	0	73126	Decrease	19.7279	8.64773e-59	1.0948e-55
Welch's t-test	Firmicutes	Gingiva	Supragingival_dental_plaque	71887.1	18192.7	73170	3.30973e+08	193	25782	107161	23650.3	10925.4	21373	1.19365e+08	199	3008	72392	Decrease	31.6236	1.99344e-99	2.52369e-96
Welch's t-test	Firmicutes	Gingiva	Hard_palate	71887.1	18192.7	73170	3.30973e+08	193	25782	107161	66604.5	17051.1	65943	2.9074e+08	183	29201	103359	Decrease	2.89863	0.00396892	1
Welch's t-test	Firmicutes	Gingiva	Skin_of_elbow	71887.1	18192.7	73170	3.30973e+08	193	25782	107161	26392.9	21546.7	22556	4.64259e+08	334	0	103336	Decrease	25.7643	5.20491e-91	6.58941e-88
Welch's t-test	Firmicutes	Gingiva	Mouth_mucosa	71887.1	18192.7	73170	3.30973e+08	193	25782	107161	76441.7	16386.8	77890	2.68528e+08	187	29416	106803	Increase	-2.55913	0.0108841	1
Welch's t-test	Firmicutes	Gingiva	Posterior_fornix_of_vagina	71887.1	18192.7	73170	3.30973e+08	193	25782	107161	102838	14976.1	107056	2.24284e+08	93	17628	107560	Increase	-15.1717	6.86432e-36	8.69022e-33
Welch's t-test	Firmicutes	Gingiva	Palatine_tonsil	71887.1	18192.7	73170	3.30973e+08	193	25782	107161	46448.8	18216.3	42817.5	3.31835e+08	196	8925	100174	Decrease	13.7443	2.77222e-35	3.50964e-32
Welch's t-test	Firmicutes	Gingiva	Subgingival_dental_plaque	71887.1	18192.7	73170	3.30973e+08	193	25782	107161	23793.5	13317.5	20251.5	1.77356e+08	198	5870	93261	Decrease	29.6891	8.25089e-98	1.04456e-94
Welch's t-test	Firmicutes	Gingiva	Colon	71887.1	18192.7	73170	3.30973e+08	193	25782	107161	35912.9	20881.6	32780.5	4.36042e+08	192	936	100116	Decrease	17.9719	1.498e-52	1.89647e-49
Welch's t-test	Fusobacteriota	Gingiva	External_naris	3240.42	4902.89	1182	2.40383e+07	193	0	28614	218.198	766.105	0	586917	167	0	7322	Decrease	8.42322	6.66773e-15	8.44134e-12
Welch's t-test	Fusobacteriota	Gingiva	Vagina_orifice	3240.42	4902.89	1182	2.40383e+07	193	0	28614	387.58	2348.93	0	5.51747e+06	88	0	21383	Decrease	6.56879	2.48544e-10	3.14656e-07
Welch's t-test	Fusobacteriota	Gingiva	Median_vaginal_canal	3240.42	4902.89	1182	2.40383e+07	193	0	28614	365.14	2112.58	0	4.46301e+06	93	0	19069	Decrease	6.89871	3.46645e-11	4.38852e-08
Welch's t-test	Fusobacteriota	Gingiva	External_ear	3240.42	4902.89	1182	2.40383e+07	193	0	28614	296.035	2355.29	0	5.5474e+06	375	0	43678	Decrease	7.86831	1.2508e-13	1.58351e-10
Welch's t-test	Fusobacteriota	Gingiva	Tongue	3240.42	4902.89	1182	2.40383e+07	193	0	28614	12232	9705.08	11054	9.41885e+07	201	0	45055	Increase	-11.6456	4.32403e-26	5.47422e-23
Welch's t-test	Fusobacteriota	Gingiva	Throat	3240.42	4902.89	1182	2.40383e+07	193	0	28614	12443.1	9408.76	10255	8.85247e+07	182	0	44466	Increase	-11.7417	5.6276e-26	7.12454e-23
Welch's t-test	Fusobacteriota	Gingiva	Oral_opening	3240.42	4902.89	1182	2.40383e+07	193	0	28614	7279.1	5506.26	5926	3.03188e+07	164	0	25642	Increase	-7.23963	3.19289e-12	4.0422e-09
Welch's t-test	Fusobacteriota	Gingiva	Supragingival_dental_plaque	3240.42	4902.89	1182	2.40383e+07	193	0	28614	10326.4	9206.38	7296	8.47575e+07	199	0	34511	Increase	-9.52644	5.37575e-19	6.8057e-16
Welch's t-test	Fusobacteriota	Gingiva	Hard_palate	3240.42	4902.89	1182	2.40383e+07	193	0	28614	5109.88	4146.06	4221	1.71898e+07	183	0	19226	Increase	-3.98887	8.0061e-05	0.101357
Welch's t-test	Fusobacteriota	Gingiva	Skin_of_elbow	3240.42	4902.89	1182	2.40383e+07	193	0	28614	1137.46	3397.68	15.5	1.15443e+07	334	0	23681	Decrease	5.25959	2.75158e-07	0.00034835
Welch's t-test	Fusobacteriota	Gingiva	Mouth_mucosa	3240.42	4902.89	1182	2.40383e+07	193	0	28614	3601.18	3582.25	2516	1.28325e+07	187	0	19555	Increase	-0.81864	0.413546	1
Welch's t-test	Fusobacteriota	Gingiva	Posterior_fornix_of_vagina	3240.42	4902.89	1182	2.40383e+07	193	0	28614	358.419	2671.68	0	7.13786e+06	93	0	25620	Decrease	6.39995	6.53083e-10	8.26803e-07
Welch's t-test	Fusobacteriota	Gingiva	Palatine_tonsil	3240.42	4902.89	1182	2.40383e+07	193	0	28614	15734.3	10207.6	14250.5	1.04194e+08	196	0	54107	Increase	-15.3844	3.54374e-39	4.48638e-36
Welch's t-test	Fusobacteriota	Gingiva	Subgingival_dental_plaque	3240.42	4902.89	1182	2.40383e+07	193	0	28614	14895.9	10522.4	13686	1.10721e+08	198	0	48975	Increase	-14.0598	2.41762e-34	3.06071e-31
Welch's t-test	Fusobacteriota	Gingiva	Colon	3240.42	4902.89	1182	2.40383e+07	193	0	28614	12.1406	88.0583	0	7754.27	192	0	898	Decrease	9.12221	1.00297e-16	1.26976e-13
Welch's t-test	Patescibacteria	Gingiva	External_naris	481.813	1553.67	0	2.41389e+06	193	0	12568	46.024	195.7	0	38298.5	167	0	1487	Decrease	3.85141	0.00015829	0.200395
Welch's t-test	Patescibacteria	Gingiva	Median_vaginal_canal	481.813	1553.67	0	2.41389e+06	193	0	12568	0.784946	5.31957	0	28.2978	93	0	40	Decrease	4.29	2.82913e-05	0.0358168
Welch's t-test	Patescibacteria	Gingiva	External_ear	481.813	1553.67	0	2.41389e+06	193	0	12568	48.728	365.204	0	133374	375	0	4913	Decrease	3.80883	0.000184973	0.234176
Welch's t-test	Patescibacteria	Gingiva	Tongue	481.813	1553.67	0	2.41389e+06	193	0	12568	1782.73	2139.12	995	4.57585e+06	201	0	11348	Increase	-6.90926	2.17604e-11	2.75486e-08
Welch's t-test	Patescibacteria	Gingiva	Throat	481.813	1553.67	0	2.41389e+06	193	0	12568	2112.36	2419.55	1579	5.85421e+06	182	0	16727	Increase	-7.69363	1.98609e-13	2.51439e-10
Welch's t-test	Patescibacteria	Gingiva	Oral_opening	481.813	1553.67	0	2.41389e+06	193	0	12568	10472.1	11693.5	6229.5	1.36738e+08	164	0	54793	Increase	-10.8267	4.70138e-21	5.95195e-18
Welch's t-test	Patescibacteria	Gingiva	Supragingival_dental_plaque	481.813	1553.67	0	2.41389e+06	193	0	12568	2337.8	2842.79	1191	8.08144e+06	199	0	16127	Increase	-8.03256	2.03617e-14	2.5778e-11
Welch's t-test	Patescibacteria	Gingiva	Hard_palate	481.813	1553.67	0	2.41389e+06	193	0	12568	824.071	1024.62	490	1.04984e+06	183	0	7039	Increase	-2.52723	0.0119571	1
Welch's t-test	Patescibacteria	Gingiva	Skin_of_elbow	481.813	1553.67	0	2.41389e+06	193	0	12568	162.515	681.13	0	463938	334	0	7210	Decrease	2.70189	0.00739677	1
Welch's t-test	Patescibacteria	Gingiva	Mouth_mucosa	481.813	1553.67	0	2.41389e+06	193	0	12568	402.043	704.49	155	496307	187	0	6008	Decrease	0.646162	0.518724	1
Welch's t-test	Patescibacteria	Gingiva	Posterior_fornix_of_vagina	481.813	1553.67	0	2.41389e+06	193	0	12568	0.258065	2.47527	0	6.12695	93	0	24	Decrease	4.29474	2.77461e-05	0.0351265
Welch's t-test	Patescibacteria	Gingiva	Palatine_tonsil	481.813	1553.67	0	2.41389e+06	193	0	12568	1766.69	2526.28	804	6.3821e+06	196	0	16808	Increase	-6.03682	4.2895e-09	5.43051e-06
Welch's t-test	Patescibacteria	Gingiva	Subgingival_dental_plaque	481.813	1553.67	0	2.41389e+06	193	0	12568	2931.4	3432.86	1972.5	1.17845e+07	198	0	29211	Increase	-9.1043	1.80026e-17	2.27912e-14
Welch's t-test	Patescibacteria	Gingiva	Colon	481.813	1553.67	0	2.41389e+06	193	0	12568	6.02604	62.2671	0	3877.19	192	0	848	Decrease	4.23989	3.46803e-05	0.0439053
Welch's t-test	Proteobacteria	Gingiva	External_naris	14315.8	11353.4	11205	1.289e+08	193	353	47932	7545.83	12415.9	2499	1.54154e+08	167	0	72810	Decrease	5.35215	1.60339e-07	0.000202989
Welch's t-test	Proteobacteria	Gingiva	Vagina_orifice	14315.8	11353.4	11205	1.289e+08	193	353	47932	3183.45	6090.52	612.5	3.70945e+07	88	0	31357	Decrease	10.6253	2.79609e-22	3.53985e-19
Welch's t-test	Proteobacteria	Gingiva	Median_vaginal_canal	14315.8	11353.4	11205	1.289e+08	193	353	47932	1223.16	2200.4	284	4.84177e+06	93	0	13511	Decrease	15.3873	8.90788e-37	1.12774e-33
Welch's t-test	Proteobacteria	Gingiva	External_ear	14315.8	11353.4	11205	1.289e+08	193	353	47932	5128.58	13279.3	616	1.76339e+08	375	0	105283	Decrease	8.5939	1.44584e-16	1.83043e-13
Welch's t-test	Proteobacteria	Gingiva	Tongue	14315.8	11353.4	11205	1.289e+08	193	353	47932	16079.8	14641.2	11733	2.14365e+08	201	0	72758	Increase	-1.33605	0.182343	1
Welch's t-test	Proteobacteria	Gingiva	Throat	14315.8	11353.4	11205	1.289e+08	193	353	47932	13281.1	16721.5	7392	2.79609e+08	182	0	99332	Decrease	0.695082	0.487514	1
Welch's t-test	Proteobacteria	Gingiva	Oral_opening	14315.8	11353.4	11205	1.289e+08	193	353	47932	18225.7	17648.1	13426.5	3.11454e+08	164	522	101438	Increase	-2.4332	0.0156169	1
Welch's t-test	Proteobacteria	Gingiva	Supragingival_dental_plaque	14315.8	11353.4	11205	1.289e+08	193	353	47932	19120.2	13854.4	15866	1.91944e+08	199	0	75968	Increase	-3.75068	0.000203877	0.258109
Welch's t-test	Proteobacteria	Gingiva	Hard_palate	14315.8	11353.4	11205	1.289e+08	193	353	47932	10864.9	9127.95	8763	8.33194e+07	183	0	56750	Decrease	3.24753	0.00127215	1
Welch's t-test	Proteobacteria	Gingiva	Skin_of_elbow	14315.8	11353.4	11205	1.289e+08	193	353	47932	18799.3	21994.7	10366	4.83765e+08	334	0	103704	Increase	-3.0763	0.0022063	1
Welch's t-test	Proteobacteria	Gingiva	Mouth_mucosa	14315.8	11353.4	11205	1.289e+08	193	353	47932	11218.1	9013.02	9200	8.12346e+07	187	136	52160	Decrease	2.9427	0.00346212	1
Welch's t-test	Proteobacteria	Gingiva	Posterior_fornix_of_vagina	14315.8	11353.4	11205	1.289e+08	193	353	47932	335.516	909.607	33	827385	93	0	6131	Decrease	16.9492	2.41128e-40	3.05268e-37
Welch's t-test	Proteobacteria	Gingiva	Palatine_tonsil	14315.8	11353.4	11205	1.289e+08	193	353	47932	11341.5	12227.4	7001	1.4951e+08	196	0	58926	Decrease	2.48021	0.0135563	1
Welch's t-test	Proteobacteria	Gingiva	Subgingival_dental_plaque	14315.8	11353.4	11205	1.289e+08	193	353	47932	14272.5	11912.1	10368	1.41898e+08	198	0	61546	Decrease	0.0367547	0.970699	1
Welch's t-test	Proteobacteria	Gingiva	Colon	14315.8	11353.4	11205	1.289e+08	193	353	47932	3786.21	6400.35	1763	4.09645e+07	192	0	54974	Decrease	11.1876	1.4875e-24	1.88318e-21
Welch's t-test	Spirochaetota	Gingiva	External_naris	22.8187	207.046	0	42868.2	193	0	2660	4.37126	28.7709	0	827.766	167	0	345	Decrease	1.22102	0.223513	1
Welch's t-test	Spirochaetota	Gingiva	External_ear	22.8187	207.046	0	42868.2	193	0	2660	2.53067	22.5703	0	509.417	375	0	283	Decrease	1.35363	0.177426	1
Welch's t-test	Spirochaetota	Gingiva	Tongue	22.8187	207.046	0	42868.2	193	0	2660	52.2438	136.899	0	18741.4	201	0	710	Increase	-1.65273	0.0993331	1
Welch's t-test	Spirochaetota	Gingiva	Throat	22.8187	207.046	0	42868.2	193	0	2660	138.335	322.446	0	103971	182	0	2702	Increase	-4.09001	5.52235e-05	0.0699129
Welch's t-test	Spirochaetota	Gingiva	Oral_opening	22.8187	207.046	0	42868.2	193	0	2660	273.165	995.59	0	991200	164	0	8807	Increase	-3.153	0.00190198	1
Welch's t-test	Spirochaetota	Gingiva	Supragingival_dental_plaque	22.8187	207.046	0	42868.2	193	0	2660	426.764	1110.05	0	1.23221e+06	199	0	7449	Increase	-5.03105	1.03806e-06	0.00131418
Welch's t-test	Spirochaetota	Gingiva	Hard_palate	22.8187	207.046	0	42868.2	193	0	2660	32.9727	84.3804	0	7120.05	183	0	433	Increase	-0.626848	0.531316	1
Welch's t-test	Spirochaetota	Gingiva	Skin_of_elbow	22.8187	207.046	0	42868.2	193	0	2660	17.2575	110.892	0	12297	334	0	1056	Decrease	0.344757	0.73056	1
Welch's t-test	Spirochaetota	Gingiva	Mouth_mucosa	22.8187	207.046	0	42868.2	193	0	2660	45.5936	186.484	0	34776.3	187	0	1536	Increase	-1.12444	0.261543	1
Welch's t-test	Spirochaetota	Gingiva	Palatine_tonsil	22.8187	207.046	0	42868.2	193	0	2660	669.893	2008.06	67.5	4.03232e+06	196	0	15733	Increase	-4.47571	1.27999e-05	0.0162047
Welch's t-test	Spirochaetota	Gingiva	Subgingival_dental_plaque	22.8187	207.046	0	42868.2	193	0	2660	1796.58	3414.59	330	1.16594e+07	198	0	20197	Increase	-7.27734	7.75055e-12	9.8122e-09
Welch's t-test	Spirochaetota	Gingiva	Colon	22.8187	207.046	0	42868.2	193	0	2660	0.265625	3.67101	0	13.4763	192	0	51	Decrease	1.5091	0.132915	1
Welch's t-test	Synergistota	Gingiva	External_naris	3.15026	31.2203	0	974.708	193	0	355	0.676647	6.7958	0	46.1829	167	0	83	Decrease	1.06896	0.286301	1
Welch's t-test	Synergistota	Gingiva	Vagina_orifice	3.15026	31.2203	0	974.708	193	0	355	16.3977	103.01	0	10611	88	0	692	Increase	-1.17533	0.242822	1
Welch's t-test	Synergistota	Gingiva	Median_vaginal_canal	3.15026	31.2203	0	974.708	193	0	355	136.484	1090.27	0	1.18869e+06	93	0	10531	Increase	-1.17277	0.243911	1
Welch's t-test	Synergistota	Gingiva	External_ear	3.15026	31.2203	0	974.708	193	0	355	0.229333	4.4351	0	19.6701	375	0	86	Decrease	1.28972	0.198667	1
Welch's t-test	Synergistota	Gingiva	Tongue	3.15026	31.2203	0	974.708	193	0	355	0.129353	1.82933	0	3.34645	201	0	26	Decrease	1.33855	0.182288	1
Welch's t-test	Synergistota	Gingiva	Throat	3.15026	31.2203	0	974.708	193	0	355	9.15934	50.2906	0	2529.14	182	0	482	Increase	-1.37678	0.169611	1
Welch's t-test	Synergistota	Gingiva	Oral_opening	3.15026	31.2203	0	974.708	193	0	355	11.1524	52.752	0	2782.78	164	0	474	Increase	-1.70033	0.0902875	1
Welch's t-test	Synergistota	Gingiva	Supragingival_dental_plaque	3.15026	31.2203	0	974.708	193	0	355	22.3618	80.769	0	6523.64	199	0	469	Increase	-3.11553	0.00204404	1
Welch's t-test	Synergistota	Gingiva	Hard_palate	3.15026	31.2203	0	974.708	193	0	355	0.530055	4.26421	0	18.1835	183	0	43	Decrease	1.15164	0.250847	1
Welch's t-test	Synergistota	Gingiva	Skin_of_elbow	3.15026	31.2203	0	974.708	193	0	355	3.67365	42.7454	0	1827.17	334	0	594	Increase	-0.161036	0.872131	1
Welch's t-test	Synergistota	Gingiva	Mouth_mucosa	3.15026	31.2203	0	974.708	193	0	355	4.80749	29.9776	0	898.658	187	0	311	Increase	-0.526486	0.598859	1
Welch's t-test	Synergistota	Gingiva	Posterior_fornix_of_vagina	3.15026	31.2203	0	974.708	193	0	355	12.0645	63.197	0	3993.87	93	0	396	Increase	-1.28017	0.203084	1
Welch's t-test	Synergistota	Gingiva	Palatine_tonsil	3.15026	31.2203	0	974.708	193	0	355	40.6531	158.878	0	25242.1	196	0	1365	Increase	-3.23344	0.00142021	1
Welch's t-test	Synergistota	Gingiva	Subgingival_dental_plaque	3.15026	31.2203	0	974.708	193	0	355	274.808	766.727	0	587871	198	0	6051	Increase	-4.96873	1.45559e-06	0.00184278
Welch's t-test	Synergistota	Gingiva	Colon	3.15026	31.2203	0	974.708	193	0	355	0.447917	3.1254	0	9.76812	192	0	26	Decrease	1.19338	0.234166	1
Welch's t-test	Actinobacteriota	External_naris	Vagina_orifice	59240.3	23293.9	62605	5.42607e+08	167	0	105889	2332.39	5861.48	523	3.4357e+07	88	0	36712	Decrease	29.7315	7.06511e-76	8.94443e-73
Welch's t-test	Actinobacteriota	External_naris	Median_vaginal_canal	59240.3	23293.9	62605	5.42607e+08	167	0	105889	1999.47	5550.88	210	3.08122e+07	93	0	33618	Decrease	30.1534	6.0824e-76	7.70032e-73
Welch's t-test	Actinobacteriota	External_naris	External_ear	59240.3	23293.9	62605	5.42607e+08	167	0	105889	71079.9	28433.6	79872	8.08471e+08	375	1777	106822	Increase	-5.08065	5.88533e-07	0.000745082
Welch's t-test	Actinobacteriota	External_naris	Tongue	59240.3	23293.9	62605	5.42607e+08	167	0	105889	15250.5	8476.39	14972	7.18491e+07	201	0	50163	Decrease	23.0951	1.20995e-58	1.5318e-55
Welch's t-test	Actinobacteriota	External_naris	Throat	59240.3	23293.9	62605	5.42607e+08	167	0	105889	9854.86	7320.71	8467	5.35928e+07	182	0	57758	Decrease	26.1566	7.74781e-66	9.80873e-63
Welch's t-test	Actinobacteriota	External_naris	Oral_opening	59240.3	23293.9	62605	5.42607e+08	167	0	105889	6052.89	5336.96	4555.5	2.84831e+07	164	0	35736	Decrease	28.6623	1.03566e-69	1.31114e-66
Welch's t-test	Actinobacteriota	External_naris	Supragingival_dental_plaque	59240.3	23293.9	62605	5.42607e+08	167	0	105889	31785.1	17078.5	29064	2.91674e+08	199	0	81658	Decrease	12.6082	1.65031e-29	2.08929e-26
Welch's t-test	Actinobacteriota	External_naris	Hard_palate	59240.3	23293.9	62605	5.42607e+08	167	0	105889	9830.25	7267.47	7808	5.28162e+07	183	0	37402	Decrease	26.1913	7.83043e-66	9.91332e-63
Welch's t-test	Actinobacteriota	External_naris	Skin_of_elbow	59240.3	23293.9	62605	5.42607e+08	167	0	105889	49353.4	30090.3	49971	9.05429e+08	334	0	103669	Decrease	4.04047	6.35915e-05	0.0805068
Welch's t-test	Actinobacteriota	External_naris	Mouth_mucosa	59240.3	23293.9	62605	5.42607e+08	167	0	105889	8216.79	8451.91	5358	7.14347e+07	187	0	44671	Decrease	26.6968	1.29427e-68	1.63854e-65
Welch's t-test	Actinobacteriota	External_naris	Posterior_fornix_of_vagina	59240.3	23293.9	62605	5.42607e+08	167	0	105889	2016.55	8451.02	27	7.14197e+07	93	0	59664	Decrease	28.4522	2.09356e-77	2.65044e-74
Welch's t-test	Actinobacteriota	External_naris	Palatine_tonsil	59240.3	23293.9	62605	5.42607e+08	167	0	105889	7688.93	6220.83	6275.5	3.86987e+07	196	0	39835	Decrease	27.6855	6.46551e-68	8.18533e-65
Welch's t-test	Actinobacteriota	External_naris	Subgingival_dental_plaque	59240.3	23293.9	62605	5.42607e+08	167	0	105889	23714.8	15230.6	20015.5	2.3197e+08	198	0	82303	Decrease	16.8478	2.51626e-44	3.18558e-41
Welch's t-test	Actinobacteriota	External_naris	Colon	59240.3	23293.9	62605	5.42607e+08	167	0	105889	164.094	489.155	0	239273	192	0	4865	Decrease	32.6694	3.17085e-74	4.0143e-71
Welch's t-test	Bacteroidota	External_naris	Vagina_orifice	3008.49	8979.97	517	8.06398e+07	167	0	89278	3443.42	6668.53	578	4.44693e+07	88	0	31087	Increase	-0.435606	0.663541	1
Welch's t-test	Bacteroidota	External_naris	Median_vaginal_canal	3008.49	8979.97	517	8.06398e+07	167	0	89278	2269.88	5578.68	213	3.11217e+07	93	0	29377	Decrease	0.813639	0.416612	1
Welch's t-test	Bacteroidota	External_naris	External_ear	3008.49	8979.97	517	8.06398e+07	167	0	89278	2000.93	7510.3	159	5.64046e+07	375	0	76238	Decrease	1.26281	0.207735	1
Welch's t-test	Bacteroidota	External_naris	Tongue	3008.49	8979.97	517	8.06398e+07	167	0	89278	16560.2	7617.13	16677	5.80206e+07	201	0	45418	Increase	-15.3849	1.48111e-40	1.87508e-37
Welch's t-test	Bacteroidota	External_naris	Throat	3008.49	8979.97	517	8.06398e+07	167	0	89278	20253	10411.4	18894.5	1.08397e+08	182	0	60957	Increase	-16.5578	9.40902e-46	1.19118e-42
Welch's t-test	Bacteroidota	External_naris	Oral_opening	3008.49	8979.97	517	8.06398e+07	167	0	89278	21304.9	9741.57	19195	9.48982e+07	164	0	62664	Increase	-17.7046	1.30318e-49	1.64983e-46
Welch's t-test	Bacteroidota	External_naris	Supragingival_dental_plaque	3008.49	8979.97	517	8.06398e+07	167	0	89278	17915.9	10059.1	17772	1.01185e+08	199	0	65413	Increase	-14.9311	1.24958e-39	1.58197e-36
Welch's t-test	Bacteroidota	External_naris	Hard_palate	3008.49	8979.97	517	8.06398e+07	167	0	89278	13237.7	7490.5	13310	5.61075e+07	183	0	33497	Increase	-11.4793	7.9237e-26	1.00314e-22
Welch's t-test	Bacteroidota	External_naris	Skin_of_elbow	3008.49	8979.97	517	8.06398e+07	167	0	89278	8270.89	14863.9	2779.5	2.20936e+08	334	0	79307	Increase	-4.90881	1.25668e-06	0.00159096
Welch's t-test	Bacteroidota	External_naris	Mouth_mucosa	3008.49	8979.97	517	8.06398e+07	167	0	89278	7186.85	6120.72	5872	3.74633e+07	187	0	31619	Increase	-5.04041	8.22235e-07	0.00104095
Welch's t-test	Bacteroidota	External_naris	Posterior_fornix_of_vagina	3008.49	8979.97	517	8.06398e+07	167	0	89278	1931.88	7263.68	0	5.27611e+07	93	0	48201	Decrease	1.04605	0.296663	1
Welch's t-test	Bacteroidota	External_naris	Palatine_tonsil	3008.49	8979.97	517	8.06398e+07	167	0	89278	20786.9	9499.11	21297.5	9.02332e+07	196	0	43610	Increase	-18.2545	4.68566e-53	5.93205e-50
Welch's t-test	Bacteroidota	External_naris	Subgingival_dental_plaque	3008.49	8979.97	517	8.06398e+07	167	0	89278	23443.5	11187.8	23930	1.25167e+08	198	0	53252	Increase	-19.2994	1.40218e-57	1.77516e-54
Welch's t-test	Bacteroidota	External_naris	Colon	3008.49	8979.97	517	8.06398e+07	167	0	89278	66269	21564.5	68062	4.65028e+08	192	564	106619	Increase	-37.0174	3.03457e-106	3.84176e-103
Welch's t-test	Bdellovibrionota	External_naris	External_ear	12.6287	97.4683	0	9500.08	167	0	1205	9.49067	124.231	0	15433.4	375	0	2371	Decrease	0.316196	0.752019	1
Welch's t-test	Bdellovibrionota	External_naris	Throat	12.6287	97.4683	0	9500.08	167	0	1205	3.7033	40.9666	0	1678.26	182	0	538	Decrease	1.0945	0.274941	1
Welch's t-test	Bdellovibrionota	External_naris	Oral_opening	12.6287	97.4683	0	9500.08	167	0	1205	86.4878	488.153	0	238294	164	0	3666	Increase	-1.89497	0.0597379	1
Welch's t-test	Bdellovibrionota	External_naris	Supragingival_dental_plaque	12.6287	97.4683	0	9500.08	167	0	1205	0.236181	3.32336	0	11.0447	199	0	47	Decrease	1.63734	0.103449	1
Welch's t-test	Bdellovibrionota	External_naris	Hard_palate	12.6287	97.4683	0	9500.08	167	0	1205	0.612022	5.85595	0	34.2921	183	0	62	Decrease	1.58585	0.114664	1
Welch's t-test	Bdellovibrionota	External_naris	Skin_of_elbow	12.6287	97.4683	0	9500.08	167	0	1205	202.374	1282.54	0	1.6449e+06	334	0	20773	Increase	-2.68425	0.00762455	1
Welch's t-test	Bdellovibrionota	External_naris	Mouth_mucosa	12.6287	97.4683	0	9500.08	167	0	1205	0.614973	6.5187	0	42.4935	187	0	84	Decrease	1.58491	0.114875	1
Welch's t-test	Bdellovibrionota	External_naris	Subgingival_dental_plaque	12.6287	97.4683	0	9500.08	167	0	1205	0.328283	4.60767	0	21.2306	198	0	65	Decrease	1.62444	0.106172	1
Welch's t-test	Campilobacterota	External_naris	Vagina_orifice	285.725	1428.34	0	2.04016e+06	167	0	16269	238.295	1066.76	0	1.13798e+06	88	0	7727	Decrease	0.29777	0.766155	1
Welch's t-test	Campilobacterota	External_naris	Median_vaginal_canal	285.725	1428.34	0	2.04016e+06	167	0	16269	77.914	336.943	0	113530	93	0	2569	Decrease	1.78695	0.0754798	1
Welch's t-test	Campilobacterota	External_naris	External_ear	285.725	1428.34	0	2.04016e+06	167	0	16269	56.192	478.834	0	229282	375	0	8187	Decrease	2.02067	0.0447732	1
Welch's t-test	Campilobacterota	External_naris	Tongue	285.725	1428.34	0	2.04016e+06	167	0	16269	2855.91	2879.51	2086	8.29155e+06	201	0	19310	Increase	-11.0862	3.26596e-24	4.1347e-21
Welch's t-test	Campilobacterota	External_naris	Throat	285.725	1428.34	0	2.04016e+06	167	0	16269	2803.59	2566.38	1989.5	6.58629e+06	182	0	13014	Increase	-11.4121	3.8796e-25	4.91157e-22
Welch's t-test	Campilobacterota	External_naris	Oral_opening	285.725	1428.34	0	2.04016e+06	167	0	16269	5294.83	4619.85	4566.5	2.1343e+07	164	0	24586	Increase	-13.2356	6.84172e-29	8.66161e-26
Welch's t-test	Campilobacterota	External_naris	Supragingival_dental_plaque	285.725	1428.34	0	2.04016e+06	167	0	16269	1944.21	2284.91	1160	5.22082e+06	199	0	11809	Increase	-8.43515	9.76299e-16	1.23599e-12
Welch's t-test	Campilobacterota	External_naris	Hard_palate	285.725	1428.34	0	2.04016e+06	167	0	16269	1012.57	1096.46	670	1.20222e+06	183	0	6244	Increase	-5.28764	2.34124e-07	0.0002964
Welch's t-test	Campilobacterota	External_naris	Skin_of_elbow	285.725	1428.34	0	2.04016e+06	167	0	16269	105.434	538.068	0	289517	334	0	6833	Decrease	1.57164	0.1177	1
Welch's t-test	Campilobacterota	External_naris	Mouth_mucosa	285.725	1428.34	0	2.04016e+06	167	0	16269	400.005	558.431	198	311845	187	0	3317	Increase	-0.966999	0.334652	1
Welch's t-test	Campilobacterota	External_naris	Posterior_fornix_of_vagina	285.725	1428.34	0	2.04016e+06	167	0	16269	34.7527	203.868	0	41562	93	0	1907	Decrease	2.22335	0.0274506	1
Welch's t-test	Campilobacterota	External_naris	Palatine_tonsil	285.725	1428.34	0	2.04016e+06	167	0	16269	3046.43	3243.85	2137.5	1.05226e+07	196	0	23957	Increase	-10.7256	1.1211e-22	1.41932e-19
Welch's t-test	Campilobacterota	External_naris	Subgingival_dental_plaque	285.725	1428.34	0	2.04016e+06	167	0	16269	2399.02	2065.94	1920.5	4.26811e+06	198	0	15501	Increase	-11.4684	4.57262e-26	5.78894e-23
Welch's t-test	Campilobacterota	External_naris	Colon	285.725	1428.34	0	2.04016e+06	167	0	16269	2.98958	26.0396	0	678.062	192	0	339	Decrease	2.54999	0.0116769	1
Welch's t-test	Cyanobacteria	External_naris	Vagina_orifice	648.629	2328.54	0	5.42212e+06	167	0	27498	225.034	675.411	0	456180	88	0	5325	Decrease	2.17566	0.0306804	1
Welch's t-test	Cyanobacteria	External_naris	Median_vaginal_canal	648.629	2328.54	0	5.42212e+06	167	0	27498	137.753	361.427	0	130629	93	0	2391	Decrease	2.76723	0.00624385	1
Welch's t-test	Cyanobacteria	External_naris	External_ear	648.629	2328.54	0	5.42212e+06	167	0	27498	289.515	1017.19	0	1.03467e+06	375	0	10146	Decrease	1.90787	0.0578802	1
Welch's t-test	Cyanobacteria	External_naris	Tongue	648.629	2328.54	0	5.42212e+06	167	0	27498	2.26368	18.2543	0	333.219	201	0	165	Decrease	3.57632	0.000456739	0.578231
Welch's t-test	Cyanobacteria	External_naris	Throat	648.629	2328.54	0	5.42212e+06	167	0	27498	19.8187	88.052	0	7753.15	182	0	641	Decrease	3.477	0.000646945	0.819032
Welch's t-test	Cyanobacteria	External_naris	Oral_opening	648.629	2328.54	0	5.42212e+06	167	0	27498	61.7866	312.504	0	97659	164	0	2787	Decrease	3.21769	0.00154431	1
Welch's t-test	Cyanobacteria	External_naris	Supragingival_dental_plaque	648.629	2328.54	0	5.42212e+06	167	0	27498	4.44724	57.8805	0	3350.16	199	0	816	Decrease	3.56341	0.000478008	0.605158
Welch's t-test	Cyanobacteria	External_naris	Hard_palate	648.629	2328.54	0	5.42212e+06	167	0	27498	12.7923	93.2099	0	8688.08	183	0	1003	Decrease	3.51559	0.000565404	0.715801
Welch's t-test	Cyanobacteria	External_naris	Skin_of_elbow	648.629	2328.54	0	5.42212e+06	167	0	27498	2616.56	7826.29	102	6.12508e+07	334	0	69281	Increase	-4.22845	2.87085e-05	0.0363449
Welch's t-test	Cyanobacteria	External_naris	Mouth_mucosa	648.629	2328.54	0	5.42212e+06	167	0	27498	19.2888	198.891	0	39557.6	187	0	2705	Decrease	3.47093	0.000659159	0.834495
Welch's t-test	Cyanobacteria	External_naris	Posterior_fornix_of_vagina	648.629	2328.54	0	5.42212e+06	167	0	27498	26.5484	95.9771	0	9211.6	93	0	713	Decrease	3.43678	0.000742964	0.940593
Welch's t-test	Cyanobacteria	External_naris	Palatine_tonsil	648.629	2328.54	0	5.42212e+06	167	0	27498	7.87245	59.2112	0	3505.97	196	0	748	Decrease	3.5444	0.000511183	0.647158
Welch's t-test	Cyanobacteria	External_naris	Subgingival_dental_plaque	648.629	2328.54	0	5.42212e+06	167	0	27498	5.79293	50.1867	0	2518.71	198	0	621	Decrease	3.55619	0.000490398	0.620844
Welch's t-test	Cyanobacteria	External_naris	Colon	648.629	2328.54	0	5.42212e+06	167	0	27498	55.2708	404.46	0	163588	192	0	5096	Decrease	3.2409	0.00142681	1
Welch's t-test	Firmicutes	External_naris	Vagina_orifice	36357.2	21481.6	30583	4.61459e+08	167	1197	104543	97715.6	13800.6	103988	1.90456e+08	88	37595	107560	Increase	-27.5257	1.2416e-76	1.57186e-73
Welch's t-test	Firmicutes	External_naris	Median_vaginal_canal	36357.2	21481.6	30583	4.61459e+08	167	1197	104543	101340	11457.8	105690	1.31281e+08	93	42893	107560	Increase	-31.6826	7.50221e-91	9.4978e-88
Welch's t-test	Firmicutes	External_naris	External_ear	36357.2	21481.6	30583	4.61459e+08	167	1197	104543	28579	24658.5	20031	6.08043e+08	375	0	104472	Decrease	3.70571	0.000243746	0.308582
Welch's t-test	Firmicutes	External_naris	Tongue	36357.2	21481.6	30583	4.61459e+08	167	1197	104543	42719.7	14541.5	40763	2.11456e+08	201	6191	88988	Increase	-3.24805	0.00130232	1
Welch's t-test	Firmicutes	External_naris	Throat	36357.2	21481.6	30583	4.61459e+08	167	1197	104543	46603	16626.9	45547	2.76455e+08	182	7456	91848	Increase	-4.93682	1.29534e-06	0.0016399
Welch's t-test	Firmicutes	External_naris	Oral_opening	36357.2	21481.6	30583	4.61459e+08	167	1197	104543	38423.1	13712.2	39503.5	1.88026e+08	164	0	73126	Increase	-1.04165	0.298463	1
Welch's t-test	Firmicutes	External_naris	Supragingival_dental_plaque	36357.2	21481.6	30583	4.61459e+08	167	1197	104543	23650.3	10925.4	21373	1.19365e+08	199	3008	72392	Decrease	6.90885	4.48891e-11	5.68296e-08
Welch's t-test	Firmicutes	External_naris	Hard_palate	36357.2	21481.6	30583	4.61459e+08	167	1197	104543	66604.5	17051.1	65943	2.9074e+08	183	29201	103359	Increase	-14.4571	1.01441e-36	1.28424e-33
Welch's t-test	Firmicutes	External_naris	Skin_of_elbow	36357.2	21481.6	30583	4.61459e+08	167	1197	104543	26392.9	21546.7	22556	4.64259e+08	334	0	103336	Decrease	4.87717	1.67109e-06	0.0021156
Welch's t-test	Firmicutes	External_naris	Mouth_mucosa	36357.2	21481.6	30583	4.61459e+08	167	1197	104543	76441.7	16386.8	77890	2.68528e+08	187	29416	106803	Increase	-19.5046	8.80742e-56	1.11502e-52
Welch's t-test	Firmicutes	External_naris	Posterior_fornix_of_vagina	36357.2	21481.6	30583	4.61459e+08	167	1197	104543	102838	14976.1	107056	2.24284e+08	93	17628	107560	Increase	-29.104	1.82207e-81	2.30675e-78
Welch's t-test	Firmicutes	External_naris	Palatine_tonsil	36357.2	21481.6	30583	4.61459e+08	167	1197	104543	46448.8	18216.3	42817.5	3.31835e+08	196	8925	100174	Increase	-4.76701	2.81843e-06	0.00356813
Welch's t-test	Firmicutes	External_naris	Subgingival_dental_plaque	36357.2	21481.6	30583	4.61459e+08	167	1197	104543	23793.5	13317.5	20251.5	1.77356e+08	198	5870	93261	Decrease	6.54912	2.95322e-10	3.73878e-07
Welch's t-test	Firmicutes	External_naris	Colon	36357.2	21481.6	30583	4.61459e+08	167	1197	104543	35912.9	20881.6	32780.5	4.36042e+08	192	936	100116	Decrease	0.197457	0.843586	1
Welch's t-test	Fusobacteriota	External_naris	Vagina_orifice	218.198	766.105	0	586917	167	0	7322	387.58	2348.93	0	5.51747e+06	88	0	21383	Increase	-0.6546	0.514278	1
Welch's t-test	Fusobacteriota	External_naris	Median_vaginal_canal	218.198	766.105	0	586917	167	0	7322	365.14	2112.58	0	4.46301e+06	93	0	19069	Increase	-0.644095	0.52091	1
Welch's t-test	Fusobacteriota	External_naris	External_ear	218.198	766.105	0	586917	167	0	7322	296.035	2355.29	0	5.5474e+06	375	0	43678	Increase	-0.574318	0.566007	1
Welch's t-test	Fusobacteriota	External_naris	Tongue	218.198	766.105	0	586917	167	0	7322	12232	9705.08	11054	9.41885e+07	201	0	45055	Increase	-17.441	3.1135e-42	3.94169e-39
Welch's t-test	Fusobacteriota	External_naris	Throat	218.198	766.105	0	586917	167	0	7322	12443.1	9408.76	10255	8.85247e+07	182	0	44466	Increase	-17.4176	9.55007e-41	1.20904e-37
Welch's t-test	Fusobacteriota	External_naris	Oral_opening	218.198	766.105	0	586917	167	0	7322	7279.1	5506.26	5926	3.03188e+07	164	0	25642	Increase	-16.2184	2.7176e-36	3.44048e-33
Welch's t-test	Fusobacteriota	External_naris	Supragingival_dental_plaque	218.198	766.105	0	586917	167	0	7322	10326.4	9206.38	7296	8.47575e+07	199	0	34511	Increase	-15.3862	7.89004e-36	9.98879e-33
Welch's t-test	Fusobacteriota	External_naris	Hard_palate	218.198	766.105	0	586917	167	0	7322	5109.88	4146.06	4221	1.71898e+07	183	0	19226	Increase	-15.6271	2.93584e-36	3.71677e-33
Welch's t-test	Fusobacteriota	External_naris	Skin_of_elbow	218.198	766.105	0	586917	167	0	7322	1137.46	3397.68	15.5	1.15443e+07	334	0	23681	Increase	-4.70319	3.5431e-06	0.00448556
Welch's t-test	Fusobacteriota	External_naris	Mouth_mucosa	218.198	766.105	0	586917	167	0	7322	3601.18	3582.25	2516	1.28325e+07	187	0	19555	Increase	-12.5617	3.26985e-27	4.13963e-24
Welch's t-test	Fusobacteriota	External_naris	Posterior_fornix_of_vagina	218.198	766.105	0	586917	167	0	7322	358.419	2671.68	0	7.13786e+06	93	0	25620	Increase	-0.492321	0.623566	1
Welch's t-test	Fusobacteriota	External_naris	Palatine_tonsil	218.198	766.105	0	586917	167	0	7322	15734.3	10207.6	14250.5	1.04194e+08	196	0	54107	Increase	-21.1567	1.14775e-52	1.45305e-49
Welch's t-test	Fusobacteriota	External_naris	Subgingival_dental_plaque	218.198	766.105	0	586917	167	0	7322	14895.9	10522.4	13686	1.10721e+08	198	0	48975	Increase	-19.5171	3.80158e-48	4.81279e-45
Welch's t-test	Fusobacteriota	External_naris	Colon	218.198	766.105	0	586917	167	0	7322	12.1406	88.0583	0	7754.27	192	0	898	Decrease	3.44567	0.00071785	0.908798
Welch's t-test	Patescibacteria	External_naris	Median_vaginal_canal	46.024	195.7	0	38298.5	167	0	1487	0.784946	5.31957	0	28.2978	93	0	40	Decrease	2.97637	0.00335188	1
Welch's t-test	Patescibacteria	External_naris	External_ear	46.024	195.7	0	38298.5	167	0	1487	48.728	365.204	0	133374	375	0	4913	Increase	-0.111577	0.911202	1
Welch's t-test	Patescibacteria	External_naris	Tongue	46.024	195.7	0	38298.5	167	0	1487	1782.73	2139.12	995	4.57585e+06	201	0	11348	Increase	-11.4242	1.0945e-23	1.38563e-20
Welch's t-test	Patescibacteria	External_naris	Throat	46.024	195.7	0	38298.5	167	0	1487	2112.36	2419.55	1579	5.85421e+06	182	0	16727	Increase	-11.4489	2.99558e-23	3.7924e-20
Welch's t-test	Patescibacteria	External_naris	Oral_opening	46.024	195.7	0	38298.5	167	0	1487	10472.1	11693.5	6229.5	1.36738e+08	164	0	54793	Increase	-11.3818	1.8393e-22	2.32856e-19
Welch's t-test	Patescibacteria	External_naris	Supragingival_dental_plaque	46.024	195.7	0	38298.5	167	0	1487	2337.8	2842.79	1191	8.08144e+06	199	0	16127	Increase	-11.3119	2.93404e-23	3.7145e-20
Welch's t-test	Patescibacteria	External_naris	Hard_palate	46.024	195.7	0	38298.5	167	0	1487	824.071	1024.62	490	1.04984e+06	183	0	7039	Increase	-10.0453	2.00042e-19	2.53253e-16
Welch's t-test	Patescibacteria	External_naris	Skin_of_elbow	46.024	195.7	0	38298.5	167	0	1487	162.515	681.13	0	463938	334	0	7210	Increase	-2.89075	0.00403854	1
Welch's t-test	Patescibacteria	External_naris	Mouth_mucosa	46.024	195.7	0	38298.5	167	0	1487	402.043	704.49	155	496307	187	0	6008	Increase	-6.61221	2.88205e-10	3.64867e-07
Welch's t-test	Patescibacteria	External_naris	Posterior_fornix_of_vagina	46.024	195.7	0	38298.5	167	0	1487	0.258065	2.47527	0	6.12695	93	0	24	Decrease	3.01261	0.00299573	1
Welch's t-test	Patescibacteria	External_naris	Palatine_tonsil	46.024	195.7	0	38298.5	167	0	1487	1766.69	2526.28	804	6.3821e+06	196	0	16808	Increase	-9.4778	8.32387e-18	1.0538e-14
Welch's t-test	Patescibacteria	External_naris	Subgingival_dental_plaque	46.024	195.7	0	38298.5	167	0	1487	2931.4	3432.86	1972.5	1.17845e+07	198	0	29211	Increase	-11.7745	1.28686e-24	1.62917e-21
Welch's t-test	Patescibacteria	External_naris	Colon	46.024	195.7	0	38298.5	167	0	1487	6.02604	62.2671	0	3877.19	192	0	848	Decrease	2.52458	0.0123798	1
Welch's t-test	Proteobacteria	External_naris	Vagina_orifice	7545.83	12415.9	2499	1.54154e+08	167	0	72810	3183.45	6090.52	612.5	3.70945e+07	88	0	31357	Decrease	3.74758	0.00022141	0.280305
Welch's t-test	Proteobacteria	External_naris	Median_vaginal_canal	7545.83	12415.9	2499	1.54154e+08	167	0	72810	1223.16	2200.4	284	4.84177e+06	93	0	13511	Decrease	6.38273	1.3721e-09	1.73707e-06
Welch's t-test	Proteobacteria	External_naris	External_ear	7545.83	12415.9	2499	1.54154e+08	167	0	72810	5128.58	13279.3	616	1.76339e+08	375	0	105283	Decrease	2.04285	0.0418411	1
Welch's t-test	Proteobacteria	External_naris	Tongue	7545.83	12415.9	2499	1.54154e+08	167	0	72810	16079.8	14641.2	11733	2.14365e+08	201	0	72758	Increase	-6.03373	3.92775e-09	4.97253e-06
Welch's t-test	Proteobacteria	External_naris	Throat	7545.83	12415.9	2499	1.54154e+08	167	0	72810	13281.1	16721.5	7392	2.79609e+08	182	0	99332	Increase	-3.6467	0.000308158	0.390128
Welch's t-test	Proteobacteria	External_naris	Oral_opening	7545.83	12415.9	2499	1.54154e+08	167	0	72810	18225.7	17648.1	13426.5	3.11454e+08	164	522	101438	Increase	-6.33801	8.79712e-10	1.11372e-06
Welch's t-test	Proteobacteria	External_naris	Supragingival_dental_plaque	7545.83	12415.9	2499	1.54154e+08	167	0	72810	19120.2	13854.4	15866	1.91944e+08	199	0	75968	Increase	-8.4012	1.01612e-15	1.28641e-12
Welch's t-test	Proteobacteria	External_naris	Hard_palate	7545.83	12415.9	2499	1.54154e+08	167	0	72810	10864.9	9127.95	8763	8.33194e+07	183	0	56750	Increase	-2.81884	0.00513718	1
Welch's t-test	Proteobacteria	External_naris	Skin_of_elbow	7545.83	12415.9	2499	1.54154e+08	167	0	72810	18799.3	21994.7	10366	4.83765e+08	334	0	103704	Increase	-7.29243	1.22563e-12	1.55165e-09
Welch's t-test	Proteobacteria	External_naris	Mouth_mucosa	7545.83	12415.9	2499	1.54154e+08	167	0	72810	11218.1	9013.02	9200	8.12346e+07	187	136	52160	Increase	-3.14277	0.00184112	1
Welch's t-test	Proteobacteria	External_naris	Posterior_fornix_of_vagina	7545.83	12415.9	2499	1.54154e+08	167	0	72810	335.516	909.607	33	827385	93	0	6131	Decrease	7.44625	4.66931e-12	5.91134e-09
Welch's t-test	Proteobacteria	External_naris	Palatine_tonsil	7545.83	12415.9	2499	1.54154e+08	167	0	72810	11341.5	12227.4	7001	1.4951e+08	196	0	58926	Increase	-2.91516	0.00378387	1
Welch's t-test	Proteobacteria	External_naris	Subgingival_dental_plaque	7545.83	12415.9	2499	1.54154e+08	167	0	72810	14272.5	11912.1	10368	1.41898e+08	198	0	61546	Increase	-5.23836	2.81503e-07	0.000356383
Welch's t-test	Proteobacteria	External_naris	Colon	7545.83	12415.9	2499	1.54154e+08	167	0	72810	3786.21	6400.35	1763	4.09645e+07	192	0	54974	Decrease	3.51641	0.00052277	0.661827
Welch's t-test	Spirochaetota	External_naris	External_ear	4.37126	28.7709	0	827.766	167	0	345	2.53067	22.5703	0	509.417	375	0	283	Decrease	0.730495	0.465744	1
Welch's t-test	Spirochaetota	External_naris	Tongue	4.37126	28.7709	0	827.766	167	0	345	52.2438	136.899	0	18741.4	201	0	710	Increase	-4.81883	2.68222e-06	0.00339569
Welch's t-test	Spirochaetota	External_naris	Throat	4.37126	28.7709	0	827.766	167	0	345	138.335	322.446	0	103971	182	0	2702	Increase	-5.56536	9.1248e-08	0.00011552
Welch's t-test	Spirochaetota	External_naris	Oral_opening	4.37126	28.7709	0	827.766	167	0	345	273.165	995.59	0	991200	164	0	8807	Increase	-3.44551	0.000724641	0.917396
Welch's t-test	Spirochaetota	External_naris	Supragingival_dental_plaque	4.37126	28.7709	0	827.766	167	0	345	426.764	1110.05	0	1.23221e+06	199	0	7449	Increase	-5.3522	2.38803e-07	0.000302325
Welch's t-test	Spirochaetota	External_naris	Hard_palate	4.37126	28.7709	0	827.766	167	0	345	32.9727	84.3804	0	7120.05	183	0	433	Increase	-4.30656	2.46715e-05	0.0312342
Welch's t-test	Spirochaetota	External_naris	Skin_of_elbow	4.37126	28.7709	0	827.766	167	0	345	17.2575	110.892	0	12297	334	0	1056	Increase	-1.99042	0.0472022	1
Welch's t-test	Spirochaetota	External_naris	Mouth_mucosa	4.37126	28.7709	0	827.766	167	0	345	45.5936	186.484	0	34776.3	187	0	1536	Increase	-2.97531	0.00329537	1
Welch's t-test	Spirochaetota	External_naris	Palatine_tonsil	4.37126	28.7709	0	827.766	167	0	345	669.893	2008.06	67.5	4.03232e+06	196	0	15733	Increase	-4.62753	6.73612e-06	0.00852793
Welch's t-test	Spirochaetota	External_naris	Subgingival_dental_plaque	4.37126	28.7709	0	827.766	167	0	345	1796.58	3414.59	330	1.16594e+07	198	0	20197	Increase	-7.36657	4.68653e-12	5.93315e-09
Welch's t-test	Spirochaetota	External_naris	Colon	4.37126	28.7709	0	827.766	167	0	345	0.265625	3.67101	0	13.4763	192	0	51	Decrease	1.8257	0.069643	1
Welch's t-test	Synergistota	External_naris	Vagina_orifice	0.676647	6.7958	0	46.1829	167	0	83	16.3977	103.01	0	10611	88	0	692	Increase	-1.4219	0.158614	1
Welch's t-test	Synergistota	External_naris	Median_vaginal_canal	0.676647	6.7958	0	46.1829	167	0	83	136.484	1090.27	0	1.18869e+06	93	0	10531	Increase	-1.19475	0.235254	1
Welch's t-test	Synergistota	External_naris	External_ear	0.676647	6.7958	0	46.1829	167	0	83	0.229333	4.4351	0	19.6701	375	0	86	Decrease	0.777726	0.437526	1
Welch's t-test	Synergistota	External_naris	Tongue	0.676647	6.7958	0	46.1829	167	0	83	0.129353	1.82933	0	3.34645	201	0	26	Decrease	1.00775	0.314885	1
Welch's t-test	Synergistota	External_naris	Throat	0.676647	6.7958	0	46.1829	167	0	83	9.15934	50.2906	0	2529.14	182	0	482	Increase	-2.24701	0.0258007	1
Welch's t-test	Synergistota	External_naris	Oral_opening	0.676647	6.7958	0	46.1829	167	0	83	11.1524	52.752	0	2782.78	164	0	474	Increase	-2.51496	0.0128422	1
Welch's t-test	Synergistota	External_naris	Supragingival_dental_plaque	0.676647	6.7958	0	46.1829	167	0	83	22.3618	80.769	0	6523.64	199	0	469	Increase	-3.76205	0.000220947	0.279719
Welch's t-test	Synergistota	External_naris	Hard_palate	0.676647	6.7958	0	46.1829	167	0	83	0.530055	4.26421	0	18.1835	183	0	43	Decrease	0.238394	0.811753	1
Welch's t-test	Synergistota	External_naris	Skin_of_elbow	0.676647	6.7958	0	46.1829	167	0	83	3.67365	42.7454	0	1827.17	334	0	594	Increase	-1.24819	0.21276	1
Welch's t-test	Synergistota	External_naris	Mouth_mucosa	0.676647	6.7958	0	46.1829	167	0	83	4.80749	29.9776	0	898.658	187	0	311	Increase	-1.82743	0.0690733	1
Welch's t-test	Synergistota	External_naris	Posterior_fornix_of_vagina	0.676647	6.7958	0	46.1829	167	0	83	12.0645	63.197	0	3993.87	93	0	396	Increase	-1.72287	0.0882293	1
Welch's t-test	Synergistota	External_naris	Palatine_tonsil	0.676647	6.7958	0	46.1829	167	0	83	40.6531	158.878	0	25242.1	196	0	1365	Increase	-3.50988	0.000556249	0.704211
Welch's t-test	Synergistota	External_naris	Subgingival_dental_plaque	0.676647	6.7958	0	46.1829	167	0	83	274.808	766.727	0	587871	198	0	6051	Increase	-5.018	1.16324e-06	0.00147266
Welch's t-test	Synergistota	External_naris	Colon	0.676647	6.7958	0	46.1829	167	0	83	0.447917	3.1254	0	9.76812	192	0	26	Decrease	0.398559	0.690594	1
Welch's t-test	Verrucomicrobiota	External_naris	Vagina_orifice	6.20359	45.5335	0	2073.3	167	0	560	4.88636	40.4718	0	1637.96	88	0	379	Decrease	0.235381	0.814159	1
Welch's t-test	Verrucomicrobiota	External_naris	Median_vaginal_canal	6.20359	45.5335	0	2073.3	167	0	560	0.290323	2.78468	0	7.75442	93	0	27	Decrease	1.66759	0.0972568	1
Welch's t-test	Verrucomicrobiota	External_naris	External_ear	6.20359	45.5335	0	2073.3	167	0	560	17.0667	203.978	0	41607	375	0	3501	Increase	-0.976564	0.32931	1
Welch's t-test	Verrucomicrobiota	External_naris	Tongue	6.20359	45.5335	0	2073.3	167	0	560	0.139303	1.97005	0	3.88109	201	0	28	Decrease	1.71461	0.0882769	1
Welch's t-test	Verrucomicrobiota	External_naris	Throat	6.20359	45.5335	0	2073.3	167	0	560	6.31868	50.1284	0	2512.85	182	0	498	Increase	-0.0224106	0.982133	1
Welch's t-test	Verrucomicrobiota	External_naris	Oral_opening	6.20359	45.5335	0	2073.3	167	0	560	2.15854	17.2757	0	298.45	164	0	163	Decrease	1.06891	0.286316	1
Welch's t-test	Verrucomicrobiota	External_naris	Hard_palate	6.20359	45.5335	0	2073.3	167	0	560	2.24044	15.1191	0	228.587	183	0	128	Decrease	1.06895	0.286386	1
Welch's t-test	Verrucomicrobiota	External_naris	Skin_of_elbow	6.20359	45.5335	0	2073.3	167	0	560	81.9222	475.494	0	226094	334	0	5718	Increase	-2.87953	0.00423125	1
Welch's t-test	Verrucomicrobiota	External_naris	Posterior_fornix_of_vagina	6.20359	45.5335	0	2073.3	167	0	560	0.763441	7.32267	0	53.6215	93	0	71	Decrease	1.50463	0.134161	1
Welch's t-test	Verrucomicrobiota	External_naris	Palatine_tonsil	6.20359	45.5335	0	2073.3	167	0	560	0.168367	2.35112	0	5.52777	196	0	33	Decrease	1.70578	0.0899101	1
Welch's t-test	Verrucomicrobiota	External_naris	Subgingival_dental_plaque	6.20359	45.5335	0	2073.3	167	0	560	0.20202	2.83549	0	8.04	198	0	40	Decrease	1.69543	0.0918567	1
Welch's t-test	Verrucomicrobiota	External_naris	Colon	6.20359	45.5335	0	2073.3	167	0	560	1295.18	4365.76	5	1.90598e+07	192	0	45854	Increase	-4.08013	6.60673e-05	0.0836412
Welch's t-test	Actinobacteriota	Vagina_orifice	Median_vaginal_canal	2332.39	5861.48	523	3.4357e+07	88	0	36712	1999.47	5550.88	210	3.08122e+07	93	0	33618	Decrease	0.389693	0.697233	1
Welch's t-test	Actinobacteriota	Vagina_orifice	External_ear	2332.39	5861.48	523	3.4357e+07	88	0	36712	71079.9	28433.6	79872	8.08471e+08	375	1777	106822	Increase	-42.9958	8.4099e-163	1.06469e-159
Welch's t-test	Actinobacteriota	Vagina_orifice	Tongue	2332.39	5861.48	523	3.4357e+07	88	0	36712	15250.5	8476.39	14972	7.18491e+07	201	0	50163	Increase	-14.8755	1.19961e-35	1.51871e-32
Welch's t-test	Actinobacteriota	Vagina_orifice	Throat	2332.39	5861.48	523	3.4357e+07	88	0	36712	9854.86	7320.71	8467	5.35928e+07	182	0	57758	Increase	-9.04943	9.97847e-17	1.26327e-13
Welch's t-test	Actinobacteriota	Vagina_orifice	Oral_opening	2332.39	5861.48	523	3.4357e+07	88	0	36712	6052.89	5336.96	4555.5	2.84831e+07	164	0	35736	Increase	-4.92944	2.00505e-06	0.0025384
Welch's t-test	Actinobacteriota	Vagina_orifice	Supragingival_dental_plaque	2332.39	5861.48	523	3.4357e+07	88	0	36712	31785.1	17078.5	29064	2.91674e+08	199	0	81658	Increase	-21.5494	6.74864e-61	8.54378e-58
Welch's t-test	Actinobacteriota	Vagina_orifice	Hard_palate	2332.39	5861.48	523	3.4357e+07	88	0	36712	9830.25	7267.47	7808	5.28162e+07	183	0	37402	Increase	-9.05854	9.78178e-17	1.23837e-13
Welch's t-test	Actinobacteriota	Vagina_orifice	Skin_of_elbow	2332.39	5861.48	523	3.4357e+07	88	0	36712	49353.4	30090.3	49971	9.05429e+08	334	0	103669	Increase	-26.6464	5.02598e-91	6.36289e-88
Welch's t-test	Actinobacteriota	Vagina_orifice	Mouth_mucosa	2332.39	5861.48	523	3.4357e+07	88	0	36712	8216.79	8451.91	5358	7.14347e+07	187	0	44671	Increase	-6.6672	1.84684e-10	2.3381e-07
Welch's t-test	Actinobacteriota	Vagina_orifice	Posterior_fornix_of_vagina	2332.39	5861.48	523	3.4357e+07	88	0	36712	2016.55	8451.02	27	7.14197e+07	93	0	59664	Decrease	0.291842	0.770776	1
Welch's t-test	Actinobacteriota	Vagina_orifice	Palatine_tonsil	2332.39	5861.48	523	3.4357e+07	88	0	36712	7688.93	6220.83	6275.5	3.86987e+07	196	0	39835	Increase	-6.95384	6.64879e-11	8.41736e-08
Welch's t-test	Actinobacteriota	Vagina_orifice	Subgingival_dental_plaque	2332.39	5861.48	523	3.4357e+07	88	0	36712	23714.8	15230.6	20015.5	2.3197e+08	198	0	82303	Increase	-17.0519	3.32225e-45	4.20596e-42
Welch's t-test	Actinobacteriota	Vagina_orifice	Colon	2332.39	5861.48	523	3.4357e+07	88	0	36712	164.094	489.155	0	239273	192	0	4865	Decrease	3.44495	0.000878947	1
Welch's t-test	Bacteroidota	Vagina_orifice	Median_vaginal_canal	3443.42	6668.53	578	4.44693e+07	88	0	31087	2269.88	5578.68	213	3.11217e+07	93	0	29377	Decrease	1.27332	0.204646	1
Welch's t-test	Bacteroidota	Vagina_orifice	External_ear	3443.42	6668.53	578	4.44693e+07	88	0	31087	2000.93	7510.3	159	5.64046e+07	375	0	76238	Decrease	1.77296	0.0783646	1
Welch's t-test	Bacteroidota	Vagina_orifice	Tongue	3443.42	6668.53	578	4.44693e+07	88	0	31087	16560.2	7617.13	16677	5.80206e+07	201	0	45418	Increase	-14.6536	6.66003e-33	8.43159e-30
Welch's t-test	Bacteroidota	Vagina_orifice	Throat	3443.42	6668.53	578	4.44693e+07	88	0	31087	20253	10411.4	18894.5	1.08397e+08	182	0	60957	Increase	-15.9548	7.0964e-40	8.98404e-37
Welch's t-test	Bacteroidota	Vagina_orifice	Oral_opening	3443.42	6668.53	578	4.44693e+07	88	0	31087	21304.9	9741.57	19195	9.48982e+07	164	0	62664	Increase	-17.0821	4.35697e-43	5.51592e-40
Welch's t-test	Bacteroidota	Vagina_orifice	Supragingival_dental_plaque	3443.42	6668.53	578	4.44693e+07	88	0	31087	17915.9	10059.1	17772	1.01185e+08	199	0	65413	Increase	-14.3146	4.47495e-34	5.66529e-31
Welch's t-test	Bacteroidota	Vagina_orifice	Hard_palate	3443.42	6668.53	578	4.44693e+07	88	0	31087	13237.7	7490.5	13310	5.61075e+07	183	0	33497	Increase	-10.8198	1.41844e-21	1.79575e-18
Welch's t-test	Bacteroidota	Vagina_orifice	Skin_of_elbow	3443.42	6668.53	578	4.44693e+07	88	0	31087	8270.89	14863.9	2779.5	2.20936e+08	334	0	79307	Increase	-4.45422	1.16635e-05	0.014766
Welch's t-test	Bacteroidota	Vagina_orifice	Mouth_mucosa	3443.42	6668.53	578	4.44693e+07	88	0	31087	7186.85	6120.72	5872	3.74633e+07	187	0	31619	Increase	-4.43465	1.72186e-05	0.0217987
Welch's t-test	Bacteroidota	Vagina_orifice	Posterior_fornix_of_vagina	3443.42	6668.53	578	4.44693e+07	88	0	31087	1931.88	7263.68	0	5.27611e+07	93	0	48201	Decrease	1.45137	0.148429	1
Welch's t-test	Bacteroidota	Vagina_orifice	Palatine_tonsil	3443.42	6668.53	578	4.44693e+07	88	0	31087	20786.9	9499.11	21297.5	9.02332e+07	196	0	43610	Increase	-17.5745	1.74555e-44	2.20987e-41
Welch's t-test	Bacteroidota	Vagina_orifice	Subgingival_dental_plaque	3443.42	6668.53	578	4.44693e+07	88	0	31087	23443.5	11187.8	23930	1.25167e+08	198	0	53252	Increase	-18.6786	5.74721e-50	7.27597e-47
Welch's t-test	Bacteroidota	Vagina_orifice	Colon	3443.42	6668.53	578	4.44693e+07	88	0	31087	66269	21564.5	68062	4.65028e+08	192	564	106619	Increase	-36.6043	1.71247e-103	2.16799e-100
Welch's t-test	Campilobacterota	Vagina_orifice	Median_vaginal_canal	238.295	1066.76	0	1.13798e+06	88	0	7727	77.914	336.943	0	113530	93	0	2569	Decrease	1.34051	0.183021	1
Welch's t-test	Campilobacterota	Vagina_orifice	External_ear	238.295	1066.76	0	1.13798e+06	88	0	7727	56.192	478.834	0	229282	375	0	8187	Decrease	1.55619	0.122977	1
Welch's t-test	Campilobacterota	Vagina_orifice	Tongue	238.295	1066.76	0	1.13798e+06	88	0	7727	2855.91	2879.51	2086	8.29155e+06	201	0	19310	Increase	-11.2087	2.3446e-24	2.96826e-21
Welch's t-test	Campilobacterota	Vagina_orifice	Throat	238.295	1066.76	0	1.13798e+06	88	0	7727	2803.59	2566.38	1989.5	6.58629e+06	182	0	13014	Increase	-11.5338	3.45144e-25	4.36953e-22
Welch's t-test	Campilobacterota	Vagina_orifice	Oral_opening	238.295	1066.76	0	1.13798e+06	88	0	7727	5294.83	4619.85	4566.5	2.1343e+07	164	0	24586	Increase	-13.3243	3.61692e-29	4.57902e-26
Welch's t-test	Campilobacterota	Vagina_orifice	Supragingival_dental_plaque	238.295	1066.76	0	1.13798e+06	88	0	7727	1944.21	2284.91	1160	5.22082e+06	199	0	11809	Increase	-8.58904	5.90017e-16	7.46962e-13
Welch's t-test	Campilobacterota	Vagina_orifice	Hard_palate	238.295	1066.76	0	1.13798e+06	88	0	7727	1012.57	1096.46	670	1.20222e+06	183	0	6244	Increase	-5.51848	1.20997e-07	0.000153182
Welch's t-test	Campilobacterota	Vagina_orifice	Skin_of_elbow	238.295	1066.76	0	1.13798e+06	88	0	7727	105.434	538.068	0	289517	334	0	6833	Decrease	1.12491	0.263353	1
Welch's t-test	Campilobacterota	Vagina_orifice	Mouth_mucosa	238.295	1066.76	0	1.13798e+06	88	0	7727	400.005	558.431	198	311845	187	0	3317	Increase	-1.33119	0.185882	1
Welch's t-test	Campilobacterota	Vagina_orifice	Posterior_fornix_of_vagina	238.295	1066.76	0	1.13798e+06	88	0	7727	34.7527	203.868	0	41562	93	0	1907	Decrease	1.74974	0.0834611	1
Welch's t-test	Campilobacterota	Vagina_orifice	Palatine_tonsil	238.295	1066.76	0	1.13798e+06	88	0	7727	3046.43	3243.85	2137.5	1.05226e+07	196	0	23957	Increase	-10.8454	6.2047e-23	7.85515e-20
Welch's t-test	Campilobacterota	Vagina_orifice	Subgingival_dental_plaque	238.295	1066.76	0	1.13798e+06	88	0	7727	2399.02	2065.94	1920.5	4.26811e+06	198	0	15501	Increase	-11.5917	1.33032e-25	1.68418e-22
Welch's t-test	Campilobacterota	Vagina_orifice	Colon	238.295	1066.76	0	1.13798e+06	88	0	7727	2.98958	26.0396	0	678.062	192	0	339	Decrease	2.05715	0.0426649	1
Welch's t-test	Cyanobacteria	Vagina_orifice	Median_vaginal_canal	225.034	675.411	0	456180	88	0	5325	137.753	361.427	0	130629	93	0	2391	Decrease	1.06924	0.286921	1
Welch's t-test	Cyanobacteria	Vagina_orifice	External_ear	225.034	675.411	0	456180	88	0	5325	289.515	1017.19	0	1.03467e+06	375	0	10146	Increase	-0.720467	0.47212	1
Welch's t-test	Cyanobacteria	Vagina_orifice	Tongue	225.034	675.411	0	456180	88	0	5325	2.26368	18.2543	0	333.219	201	0	165	Decrease	3.07596	0.00280399	1
Welch's t-test	Cyanobacteria	Vagina_orifice	Throat	225.034	675.411	0	456180	88	0	5325	19.8187	88.052	0	7753.15	182	0	641	Decrease	2.82251	0.00588506	1
Welch's t-test	Cyanobacteria	Vagina_orifice	Oral_opening	225.034	675.411	0	456180	88	0	5325	61.7866	312.504	0	97659	164	0	2787	Decrease	2.13572	0.0349773	1
Welch's t-test	Cyanobacteria	Vagina_orifice	Supragingival_dental_plaque	225.034	675.411	0	456180	88	0	5325	4.44724	57.8805	0	3350.16	199	0	816	Decrease	3.04139	0.00310674	1
Welch's t-test	Cyanobacteria	Vagina_orifice	Hard_palate	225.034	675.411	0	456180	88	0	5325	12.7923	93.2099	0	8688.08	183	0	1003	Decrease	2.91779	0.00446705	1
Welch's t-test	Cyanobacteria	Vagina_orifice	Skin_of_elbow	225.034	675.411	0	456180	88	0	5325	2616.56	7826.29	102	6.12508e+07	334	0	69281	Increase	-5.49842	7.38708e-08	9.35204e-05
Welch's t-test	Cyanobacteria	Vagina_orifice	Mouth_mucosa	225.034	675.411	0	456180	88	0	5325	19.2888	198.891	0	39557.6	187	0	2705	Decrease	2.7854	0.0064645	1
Welch's t-test	Cyanobacteria	Vagina_orifice	Posterior_fornix_of_vagina	225.034	675.411	0	456180	88	0	5325	26.5484	95.9771	0	9211.6	93	0	713	Decrease	2.71527	0.00793375	1
Welch's t-test	Cyanobacteria	Vagina_orifice	Palatine_tonsil	225.034	675.411	0	456180	88	0	5325	7.87245	59.2112	0	3505.97	196	0	748	Decrease	2.99386	0.00357986	1
Welch's t-test	Cyanobacteria	Vagina_orifice	Subgingival_dental_plaque	225.034	675.411	0	456180	88	0	5325	5.79293	50.1867	0	2518.71	198	0	621	Decrease	3.02402	0.00327388	1
Welch's t-test	Cyanobacteria	Vagina_orifice	Colon	225.034	675.411	0	456180	88	0	5325	55.2708	404.46	0	163588	192	0	5096	Decrease	2.17361	0.0317609	1
Welch's t-test	Firmicutes	Vagina_orifice	Median_vaginal_canal	97715.6	13800.6	103988	1.90456e+08	88	37595	107560	101340	11457.8	105690	1.31281e+08	93	42893	107560	Increase	-1.90606	0.0583368	1
Welch's t-test	Firmicutes	Vagina_orifice	External_ear	97715.6	13800.6	103988	1.90456e+08	88	37595	107560	28579	24658.5	20031	6.08043e+08	375	0	104472	Decrease	35.3968	5.72758e-96	7.25111e-93
Welch's t-test	Firmicutes	Vagina_orifice	Tongue	97715.6	13800.6	103988	1.90456e+08	88	37595	107560	42719.7	14541.5	40763	2.11456e+08	201	6191	88988	Decrease	30.523	1.03674e-71	1.31252e-68
Welch's t-test	Firmicutes	Vagina_orifice	Throat	97715.6	13800.6	103988	1.90456e+08	88	37595	107560	46603	16626.9	45547	2.76455e+08	182	7456	91848	Decrease	26.513	6.84206e-68	8.66204e-65
Welch's t-test	Firmicutes	Vagina_orifice	Oral_opening	97715.6	13800.6	103988	1.90456e+08	88	37595	107560	38423.1	13712.2	39503.5	1.88026e+08	164	0	73126	Decrease	32.4304	2.62581e-76	3.32427e-73
Welch's t-test	Firmicutes	Vagina_orifice	Supragingival_dental_plaque	97715.6	13800.6	103988	1.90456e+08	88	37595	107560	23650.3	10925.4	21373	1.19365e+08	199	3008	72392	Decrease	44.3259	4.3112e-83	5.45798e-80
Welch's t-test	Firmicutes	Vagina_orifice	Hard_palate	97715.6	13800.6	103988	1.90456e+08	88	37595	107560	66604.5	17051.1	65943	2.9074e+08	183	29201	103359	Decrease	15.9878	4.97683e-38	6.30067e-35
Welch's t-test	Firmicutes	Vagina_orifice	Skin_of_elbow	97715.6	13800.6	103988	1.90456e+08	88	37595	107560	26392.9	21546.7	22556	4.64259e+08	334	0	103336	Decrease	37.6778	1.37361e-95	1.739e-92
Welch's t-test	Firmicutes	Vagina_orifice	Mouth_mucosa	97715.6	13800.6	103988	1.90456e+08	88	37595	107560	76441.7	16386.8	77890	2.68528e+08	187	29416	106803	Decrease	11.1615	8.84391e-23	1.11964e-19
Welch's t-test	Firmicutes	Vagina_orifice	Posterior_fornix_of_vagina	97715.6	13800.6	103988	1.90456e+08	88	37595	107560	102838	14976.1	107056	2.24284e+08	93	17628	107560	Increase	-2.38125	0.0183044	1
Welch's t-test	Firmicutes	Vagina_orifice	Palatine_tonsil	97715.6	13800.6	103988	1.90456e+08	88	37595	107560	46448.8	18216.3	42817.5	3.31835e+08	196	8925	100174	Decrease	25.9904	1.71439e-68	2.17042e-65
Welch's t-test	Firmicutes	Vagina_orifice	Subgingival_dental_plaque	97715.6	13800.6	103988	1.90456e+08	88	37595	107560	23793.5	13317.5	20251.5	1.77356e+08	198	5870	93261	Decrease	42.0567	8.02971e-89	1.01656e-85
Welch's t-test	Firmicutes	Vagina_orifice	Colon	97715.6	13800.6	103988	1.90456e+08	88	37595	107560	35912.9	20881.6	32780.5	4.36042e+08	192	936	100116	Decrease	29.2248	1.80522e-81	2.2854e-78
Welch's t-test	Fusobacteriota	Vagina_orifice	Median_vaginal_canal	387.58	2348.93	0	5.51747e+06	88	0	21383	365.14	2112.58	0	4.46301e+06	93	0	19069	Decrease	0.0670725	0.946601	1
Welch's t-test	Fusobacteriota	Vagina_orifice	External_ear	387.58	2348.93	0	5.51747e+06	88	0	21383	296.035	2355.29	0	5.5474e+06	375	0	43678	Decrease	0.327255	0.743998	1
Welch's t-test	Fusobacteriota	Vagina_orifice	Tongue	387.58	2348.93	0	5.51747e+06	88	0	21383	12232	9705.08	11054	9.41885e+07	201	0	45055	Increase	-16.203	1.00152e-40	1.26793e-37
Welch's t-test	Fusobacteriota	Vagina_orifice	Throat	387.58	2348.93	0	5.51747e+06	88	0	21383	12443.1	9408.76	10255	8.85247e+07	182	0	44466	Increase	-16.2188	1.32112e-39	1.67254e-36
Welch's t-test	Fusobacteriota	Vagina_orifice	Oral_opening	387.58	2348.93	0	5.51747e+06	88	0	21383	7279.1	5506.26	5926	3.03188e+07	164	0	25642	Increase	-13.7989	2.65752e-32	3.36442e-29
Welch's t-test	Fusobacteriota	Vagina_orifice	Supragingival_dental_plaque	387.58	2348.93	0	5.51747e+06	88	0	21383	10326.4	9206.38	7296	8.47575e+07	199	0	34511	Increase	-14.1768	7.82209e-34	9.90276e-31
Welch's t-test	Fusobacteriota	Vagina_orifice	Hard_palate	387.58	2348.93	0	5.51747e+06	88	0	21383	5109.88	4146.06	4221	1.71898e+07	183	0	19226	Increase	-11.8852	2.45064e-26	3.10251e-23
Welch's t-test	Fusobacteriota	Vagina_orifice	Skin_of_elbow	387.58	2348.93	0	5.51747e+06	88	0	21383	1137.46	3397.68	15.5	1.15443e+07	334	0	23681	Increase	-2.39436	0.0176064	1
Welch's t-test	Fusobacteriota	Vagina_orifice	Mouth_mucosa	387.58	2348.93	0	5.51747e+06	88	0	21383	3601.18	3582.25	2516	1.28325e+07	187	0	19555	Increase	-8.83139	2.05885e-16	2.6065e-13
Welch's t-test	Fusobacteriota	Vagina_orifice	Posterior_fornix_of_vagina	387.58	2348.93	0	5.51747e+06	88	0	21383	358.419	2671.68	0	7.13786e+06	93	0	25620	Decrease	0.0776558	0.938189	1
Welch's t-test	Fusobacteriota	Vagina_orifice	Palatine_tonsil	387.58	2348.93	0	5.51747e+06	88	0	21383	15734.3	10207.6	14250.5	1.04194e+08	196	0	54107	Increase	-19.8499	2.83003e-52	3.58282e-49
Welch's t-test	Fusobacteriota	Vagina_orifice	Subgingival_dental_plaque	387.58	2348.93	0	5.51747e+06	88	0	21383	14895.9	10522.4	13686	1.10721e+08	198	0	48975	Increase	-18.3451	2.17627e-47	2.75516e-44
Welch's t-test	Fusobacteriota	Vagina_orifice	Colon	387.58	2348.93	0	5.51747e+06	88	0	21383	12.1406	88.0583	0	7754.27	192	0	898	Decrease	1.49036	0.139743	1
Welch's t-test	Proteobacteria	Vagina_orifice	Median_vaginal_canal	3183.45	6090.52	612.5	3.70945e+07	88	0	31357	1223.16	2200.4	284	4.84177e+06	93	0	13511	Decrease	2.83239	0.00551108	1
Welch's t-test	Proteobacteria	Vagina_orifice	External_ear	3183.45	6090.52	612.5	3.70945e+07	88	0	31357	5128.58	13279.3	616	1.76339e+08	375	0	105283	Increase	-2.05277	0.0409608	1
Welch's t-test	Proteobacteria	Vagina_orifice	Tongue	3183.45	6090.52	612.5	3.70945e+07	88	0	31357	16079.8	14641.2	11733	2.14365e+08	201	0	72758	Increase	-10.5362	3.73464e-22	4.72806e-19
Welch's t-test	Proteobacteria	Vagina_orifice	Throat	3183.45	6090.52	612.5	3.70945e+07	88	0	31357	13281.1	16721.5	7392	2.79609e+08	182	0	99332	Increase	-7.1921	7.11456e-12	9.00703e-09
Welch's t-test	Proteobacteria	Vagina_orifice	Oral_opening	3183.45	6090.52	612.5	3.70945e+07	88	0	31357	18225.7	17648.1	13426.5	3.11454e+08	164	522	101438	Increase	-9.83945	3.32323e-19	4.20721e-16
Welch's t-test	Proteobacteria	Vagina_orifice	Supragingival_dental_plaque	3183.45	6090.52	612.5	3.70945e+07	88	0	31357	19120.2	13854.4	15866	1.91944e+08	199	0	75968	Increase	-13.4893	2.08637e-32	2.64134e-29
Welch's t-test	Proteobacteria	Vagina_orifice	Hard_palate	3183.45	6090.52	612.5	3.70945e+07	88	0	31357	10864.9	9127.95	8763	8.33194e+07	183	0	56750	Increase	-8.16914	1.74862e-14	2.21376e-11
Welch's t-test	Proteobacteria	Vagina_orifice	Skin_of_elbow	3183.45	6090.52	612.5	3.70945e+07	88	0	31357	18799.3	21994.7	10366	4.83765e+08	334	0	103704	Increase	-11.3917	2.24802e-26	2.84599e-23
Welch's t-test	Proteobacteria	Vagina_orifice	Mouth_mucosa	3183.45	6090.52	612.5	3.70945e+07	88	0	31357	11218.1	9013.02	9200	8.12346e+07	187	136	52160	Increase	-8.64836	7.69956e-16	9.74765e-13
Welch's t-test	Proteobacteria	Vagina_orifice	Posterior_fornix_of_vagina	3183.45	6090.52	612.5	3.70945e+07	88	0	31357	335.516	909.607	33	827385	93	0	6131	Decrease	4.31622	4.04204e-05	0.0511722
Welch's t-test	Proteobacteria	Vagina_orifice	Palatine_tonsil	3183.45	6090.52	612.5	3.70945e+07	88	0	31357	11341.5	12227.4	7001	1.4951e+08	196	0	58926	Increase	-7.46881	1.0427e-12	1.32006e-09
Welch's t-test	Proteobacteria	Vagina_orifice	Subgingival_dental_plaque	3183.45	6090.52	612.5	3.70945e+07	88	0	31357	14272.5	11912.1	10368	1.41898e+08	198	0	61546	Increase	-10.3556	1.79966e-21	2.27837e-18
Welch's t-test	Proteobacteria	Vagina_orifice	Colon	3183.45	6090.52	612.5	3.70945e+07	88	0	31357	3786.21	6400.35	1763	4.09645e+07	192	0	54974	Increase	-0.752944	0.452488	1
Welch's t-test	Synergistota	Vagina_orifice	Median_vaginal_canal	16.3977	103.01	0	10611	88	0	692	136.484	1090.27	0	1.18869e+06	93	0	10531	Increase	-1.05151	0.295728	1
Welch's t-test	Synergistota	Vagina_orifice	External_ear	16.3977	103.01	0	10611	88	0	692	0.229333	4.4351	0	19.6701	375	0	86	Decrease	1.46371	0.146874	1
Welch's t-test	Synergistota	Vagina_orifice	Tongue	16.3977	103.01	0	10611	88	0	692	0.129353	1.82933	0	3.34645	201	0	26	Decrease	1.47298	0.144365	1
Welch's t-test	Synergistota	Vagina_orifice	Throat	16.3977	103.01	0	10611	88	0	692	9.15934	50.2906	0	2529.14	182	0	482	Decrease	0.620827	0.536029	1
Welch's t-test	Synergistota	Vagina_orifice	Oral_opening	16.3977	103.01	0	10611	88	0	692	11.1524	52.752	0	2782.78	164	0	474	Decrease	0.444839	0.657295	1
Welch's t-test	Synergistota	Vagina_orifice	Supragingival_dental_plaque	16.3977	103.01	0	10611	88	0	692	22.3618	80.769	0	6523.64	199	0	469	Increase	-0.479181	0.63258	1
Welch's t-test	Synergistota	Vagina_orifice	Hard_palate	16.3977	103.01	0	10611	88	0	692	0.530055	4.26421	0	18.1835	183	0	43	Decrease	1.43621	0.154524	1
Welch's t-test	Synergistota	Vagina_orifice	Skin_of_elbow	16.3977	103.01	0	10611	88	0	692	3.67365	42.7454	0	1827.17	334	0	594	Decrease	1.12707	0.262552	1
Welch's t-test	Synergistota	Vagina_orifice	Mouth_mucosa	16.3977	103.01	0	10611	88	0	692	4.80749	29.9776	0	898.658	187	0	311	Decrease	1.02929	0.305985	1
Welch's t-test	Synergistota	Vagina_orifice	Posterior_fornix_of_vagina	16.3977	103.01	0	10611	88	0	692	12.0645	63.197	0	3993.87	93	0	396	Decrease	0.336955	0.736645	1
Welch's t-test	Synergistota	Vagina_orifice	Palatine_tonsil	16.3977	103.01	0	10611	88	0	692	40.6531	158.878	0	25242.1	196	0	1365	Increase	-1.52973	0.127369	1
Welch's t-test	Synergistota	Vagina_orifice	Subgingival_dental_plaque	16.3977	103.01	0	10611	88	0	692	274.808	766.727	0	587871	198	0	6051	Increase	-4.63664	6.17873e-06	0.00782227
Welch's t-test	Synergistota	Vagina_orifice	Colon	16.3977	103.01	0	10611	88	0	692	0.447917	3.1254	0	9.76812	192	0	26	Decrease	1.44393	0.152347	1
Welch's t-test	Verrucomicrobiota	Vagina_orifice	Median_vaginal_canal	4.88636	40.4718	0	1637.96	88	0	379	0.290323	2.78468	0	7.75442	93	0	27	Decrease	1.05687	0.293471	1
Welch's t-test	Verrucomicrobiota	Vagina_orifice	External_ear	4.88636	40.4718	0	1637.96	88	0	379	17.0667	203.978	0	41607	375	0	3501	Increase	-1.06797	0.286099	1
Welch's t-test	Verrucomicrobiota	Vagina_orifice	Tongue	4.88636	40.4718	0	1637.96	88	0	379	0.139303	1.97005	0	3.88109	201	0	28	Decrease	1.09347	0.277198	1
Welch's t-test	Verrucomicrobiota	Vagina_orifice	Throat	4.88636	40.4718	0	1637.96	88	0	379	6.31868	50.1284	0	2512.85	182	0	498	Increase	-0.250436	0.802497	1
Welch's t-test	Verrucomicrobiota	Vagina_orifice	Oral_opening	4.88636	40.4718	0	1637.96	88	0	379	2.15854	17.2757	0	298.45	164	0	163	Decrease	0.600165	0.549699	1
Welch's t-test	Verrucomicrobiota	Vagina_orifice	Hard_palate	4.88636	40.4718	0	1637.96	88	0	379	2.24044	15.1191	0	228.587	183	0	128	Decrease	0.590421	0.556257	1
Welch's t-test	Verrucomicrobiota	Vagina_orifice	Skin_of_elbow	4.88636	40.4718	0	1637.96	88	0	379	81.9222	475.494	0	226094	334	0	5718	Increase	-2.91629	0.00377022	1
Welch's t-test	Verrucomicrobiota	Vagina_orifice	Posterior_fornix_of_vagina	4.88636	40.4718	0	1637.96	88	0	379	0.763441	7.32267	0	53.6215	93	0	71	Decrease	0.93582	0.351806	1
Welch's t-test	Verrucomicrobiota	Vagina_orifice	Palatine_tonsil	4.88636	40.4718	0	1637.96	88	0	379	0.168367	2.35112	0	5.52777	196	0	33	Decrease	1.08652	0.280241	1
Welch's t-test	Verrucomicrobiota	Vagina_orifice	Subgingival_dental_plaque	4.88636	40.4718	0	1637.96	88	0	379	0.20202	2.83549	0	8.04	198	0	40	Decrease	1.07842	0.283817	1
Welch's t-test	Verrucomicrobiota	Vagina_orifice	Colon	4.88636	40.4718	0	1637.96	88	0	379	1295.18	4365.76	5	1.90598e+07	192	0	45854	Increase	-4.08417	6.50165e-05	0.0823109
Welch's t-test	Actinobacteriota	Median_vaginal_canal	External_ear	1999.47	5550.88	210	3.08122e+07	93	0	33618	71079.9	28433.6	79872	8.08471e+08	375	1777	106822	Increase	-43.72	6.28936e-165	7.96234e-162
Welch's t-test	Actinobacteriota	Median_vaginal_canal	Tongue	1999.47	5550.88	210	3.08122e+07	93	0	33618	15250.5	8476.39	14972	7.18491e+07	201	0	50163	Increase	-15.9045	3.51875e-40	4.45474e-37
Welch's t-test	Actinobacteriota	Median_vaginal_canal	Throat	1999.47	5550.88	210	3.08122e+07	93	0	33618	9854.86	7320.71	8467	5.35928e+07	182	0	57758	Increase	-9.88894	1.73082e-19	2.19122e-16
Welch's t-test	Actinobacteriota	Median_vaginal_canal	Oral_opening	1999.47	5550.88	210	3.08122e+07	93	0	33618	6052.89	5336.96	4555.5	2.84831e+07	164	0	35736	Increase	-5.67782	5.21711e-08	6.60486e-05
Welch's t-test	Actinobacteriota	Median_vaginal_canal	Supragingival_dental_plaque	1999.47	5550.88	210	3.08122e+07	93	0	33618	31785.1	17078.5	29064	2.91674e+08	199	0	81658	Increase	-22.1516	1.53957e-62	1.9491e-59
Welch's t-test	Actinobacteriota	Median_vaginal_canal	Hard_palate	1999.47	5550.88	210	3.08122e+07	93	0	33618	9830.25	7267.47	7808	5.28162e+07	183	0	37402	Increase	-9.90433	1.61529e-19	2.04496e-16
Welch's t-test	Actinobacteriota	Median_vaginal_canal	Skin_of_elbow	1999.47	5550.88	210	3.08122e+07	93	0	33618	49353.4	30090.3	49971	9.05429e+08	334	0	103669	Increase	-27.0974	2.07579e-92	2.62795e-89
Welch's t-test	Actinobacteriota	Median_vaginal_canal	Mouth_mucosa	1999.47	5550.88	210	3.08122e+07	93	0	33618	8216.79	8451.91	5358	7.14347e+07	187	0	44671	Increase	-7.33241	2.94634e-12	3.73007e-09
Welch's t-test	Actinobacteriota	Median_vaginal_canal	Posterior_fornix_of_vagina	1999.47	5550.88	210	3.08122e+07	93	0	33618	2016.55	8451.02	27	7.14197e+07	93	0	59664	Increase	-0.0161983	0.987097	1
Welch's t-test	Actinobacteriota	Median_vaginal_canal	Palatine_tonsil	1999.47	5550.88	210	3.08122e+07	93	0	33618	7688.93	6220.83	6275.5	3.86987e+07	196	0	39835	Increase	-7.79034	3.54806e-13	4.49184e-10
Welch's t-test	Actinobacteriota	Median_vaginal_canal	Subgingival_dental_plaque	1999.47	5550.88	210	3.08122e+07	93	0	33618	23714.8	15230.6	20015.5	2.3197e+08	198	0	82303	Increase	-17.6575	2.88728e-47	3.6553e-44
Welch's t-test	Actinobacteriota	Median_vaginal_canal	Colon	1999.47	5550.88	210	3.08122e+07	93	0	33618	164.094	489.155	0	239273	192	0	4865	Decrease	3.16554	0.00209505	1
Welch's t-test	Bacteroidota	Median_vaginal_canal	External_ear	2269.88	5578.68	213	3.11217e+07	93	0	29377	2000.93	7510.3	159	5.64046e+07	375	0	76238	Decrease	0.384572	0.701	1
Welch's t-test	Bacteroidota	Median_vaginal_canal	Tongue	2269.88	5578.68	213	3.11217e+07	93	0	29377	16560.2	7617.13	16677	5.80206e+07	201	0	45418	Increase	-18.0273	2.42276e-46	3.06721e-43
Welch's t-test	Bacteroidota	Median_vaginal_canal	Throat	2269.88	5578.68	213	3.11217e+07	93	0	29377	20253	10411.4	18894.5	1.08397e+08	182	0	60957	Increase	-18.5763	2.55458e-50	3.2341e-47
Welch's t-test	Bacteroidota	Median_vaginal_canal	Oral_opening	2269.88	5578.68	213	3.11217e+07	93	0	29377	21304.9	9741.57	19195	9.48982e+07	164	0	62664	Increase	-19.8403	1.29665e-53	1.64156e-50
Welch's t-test	Bacteroidota	Median_vaginal_canal	Supragingival_dental_plaque	2269.88	5578.68	213	3.11217e+07	93	0	29377	17915.9	10059.1	17772	1.01185e+08	199	0	65413	Increase	-16.9773	5.35564e-45	6.78024e-42
Welch's t-test	Bacteroidota	Median_vaginal_canal	Hard_palate	2269.88	5578.68	213	3.11217e+07	93	0	29377	13237.7	7490.5	13310	5.61075e+07	183	0	33497	Increase	-13.6401	1.19981e-31	1.51897e-28
Welch's t-test	Bacteroidota	Median_vaginal_canal	Skin_of_elbow	2269.88	5578.68	213	3.11217e+07	93	0	29377	8270.89	14863.9	2779.5	2.20936e+08	334	0	79307	Increase	-5.99576	4.60852e-09	5.83438e-06
Welch's t-test	Bacteroidota	Median_vaginal_canal	Mouth_mucosa	2269.88	5578.68	213	3.11217e+07	93	0	29377	7186.85	6120.72	5872	3.74633e+07	187	0	31619	Increase	-6.69304	2.1692e-10	2.74621e-07
Welch's t-test	Bacteroidota	Median_vaginal_canal	Posterior_fornix_of_vagina	2269.88	5578.68	213	3.11217e+07	93	0	29377	1931.88	7263.68	0	5.27611e+07	93	0	48201	Decrease	0.353976	0.723789	1
Welch's t-test	Bacteroidota	Median_vaginal_canal	Palatine_tonsil	2269.88	5578.68	213	3.11217e+07	93	0	29377	20786.9	9499.11	21297.5	9.02332e+07	196	0	43610	Increase	-20.6895	6.45191e-58	8.16812e-55
Welch's t-test	Bacteroidota	Median_vaginal_canal	Subgingival_dental_plaque	2269.88	5578.68	213	3.11217e+07	93	0	29377	23443.5	11187.8	23930	1.25167e+08	198	0	53252	Increase	-21.4583	1.14253e-61	1.44644e-58
Welch's t-test	Bacteroidota	Median_vaginal_canal	Colon	2269.88	5578.68	213	3.11217e+07	93	0	29377	66269	21564.5	68062	4.65028e+08	192	564	106619	Increase	-38.4327	4.22822e-104	5.35293e-101
Welch's t-test	Campilobacterota	Median_vaginal_canal	External_ear	77.914	336.943	0	113530	93	0	2569	56.192	478.834	0	229282	375	0	8187	Decrease	0.505425	0.613833	1
Welch's t-test	Campilobacterota	Median_vaginal_canal	Tongue	77.914	336.943	0	113530	93	0	2569	2855.91	2879.51	2086	8.29155e+06	201	0	19310	Increase	-13.4449	3.38038e-30	4.27957e-27
Welch's t-test	Campilobacterota	Median_vaginal_canal	Throat	77.914	336.943	0	113530	93	0	2569	2803.59	2566.38	1989.5	6.58629e+06	182	0	13014	Increase	-14.0524	2.34622e-31	2.97031e-28
Welch's t-test	Campilobacterota	Median_vaginal_canal	Oral_opening	77.914	336.943	0	113530	93	0	2569	5294.83	4619.85	4566.5	2.1343e+07	164	0	24586	Increase	-14.3497	6.86189e-31	8.68716e-28
Welch's t-test	Campilobacterota	Median_vaginal_canal	Supragingival_dental_plaque	77.914	336.943	0	113530	93	0	2569	1944.21	2284.91	1160	5.22082e+06	199	0	11809	Increase	-11.2334	2.33721e-23	2.9589e-20
Welch's t-test	Campilobacterota	Median_vaginal_canal	Hard_palate	77.914	336.943	0	113530	93	0	2569	1012.57	1096.46	670	1.20222e+06	183	0	6244	Increase	-10.5561	1.21421e-21	1.53719e-18
Welch's t-test	Campilobacterota	Median_vaginal_canal	Skin_of_elbow	77.914	336.943	0	113530	93	0	2569	105.434	538.068	0	289517	334	0	6833	Increase	-0.600047	0.549053	1
Welch's t-test	Campilobacterota	Median_vaginal_canal	Mouth_mucosa	77.914	336.943	0	113530	93	0	2569	400.005	558.431	198	311845	187	0	3317	Increase	-5.97017	7.50731e-09	9.50426e-06
Welch's t-test	Campilobacterota	Median_vaginal_canal	Posterior_fornix_of_vagina	77.914	336.943	0	113530	93	0	2569	34.7527	203.868	0	41562	93	0	1907	Decrease	1.05122	0.294833	1
Welch's t-test	Campilobacterota	Median_vaginal_canal	Palatine_tonsil	77.914	336.943	0	113530	93	0	2569	3046.43	3243.85	2137.5	1.05226e+07	196	0	23957	Increase	-12.6353	2.09579e-27	2.65327e-24
Welch's t-test	Campilobacterota	Median_vaginal_canal	Subgingival_dental_plaque	77.914	336.943	0	113530	93	0	2569	2399.02	2065.94	1920.5	4.26811e+06	198	0	15501	Increase	-15.3384	1.56937e-36	1.98682e-33
Welch's t-test	Campilobacterota	Median_vaginal_canal	Colon	77.914	336.943	0	113530	93	0	2569	2.98958	26.0396	0	678.062	192	0	339	Decrease	2.12979	0.0358427	1
Welch's t-test	Cyanobacteria	Median_vaginal_canal	External_ear	137.753	361.427	0	130629	93	0	2391	289.515	1017.19	0	1.03467e+06	375	0	10146	Increase	-2.34554	0.019471	1
Welch's t-test	Cyanobacteria	Median_vaginal_canal	Tongue	137.753	361.427	0	130629	93	0	2391	2.26368	18.2543	0	333.219	201	0	165	Decrease	3.59355	0.000525992	0.665906
Welch's t-test	Cyanobacteria	Median_vaginal_canal	Throat	137.753	361.427	0	130629	93	0	2391	19.8187	88.052	0	7753.15	182	0	641	Decrease	3.0836	0.00265959	1
Welch's t-test	Cyanobacteria	Median_vaginal_canal	Oral_opening	137.753	361.427	0	130629	93	0	2391	61.7866	312.504	0	97659	164	0	2787	Decrease	1.69063	0.0927497	1
Welch's t-test	Cyanobacteria	Median_vaginal_canal	Supragingival_dental_plaque	137.753	361.427	0	130629	93	0	2391	4.44724	57.8805	0	3350.16	199	0	816	Decrease	3.51681	0.000673897	0.853153
Welch's t-test	Cyanobacteria	Median_vaginal_canal	Hard_palate	137.753	361.427	0	130629	93	0	2391	12.7923	93.2099	0	8688.08	183	0	1003	Decrease	3.26186	0.0015225	1
Welch's t-test	Cyanobacteria	Median_vaginal_canal	Skin_of_elbow	137.753	361.427	0	130629	93	0	2391	2616.56	7826.29	102	6.12508e+07	334	0	69281	Increase	-5.75758	1.91674e-08	2.42659e-05
Welch's t-test	Cyanobacteria	Median_vaginal_canal	Mouth_mucosa	137.753	361.427	0	130629	93	0	2391	19.2888	198.891	0	39557.6	187	0	2705	Decrease	2.93192	0.00403357	1
Welch's t-test	Cyanobacteria	Median_vaginal_canal	Posterior_fornix_of_vagina	137.753	361.427	0	130629	93	0	2391	26.5484	95.9771	0	9211.6	93	0	713	Decrease	2.85232	0.00522846	1
Welch's t-test	Cyanobacteria	Median_vaginal_canal	Palatine_tonsil	137.753	361.427	0	130629	93	0	2391	7.87245	59.2112	0	3505.97	196	0	748	Decrease	3.42519	0.000911175	1
Welch's t-test	Cyanobacteria	Median_vaginal_canal	Subgingival_dental_plaque	137.753	361.427	0	130629	93	0	2391	5.79293	50.1867	0	2518.71	198	0	621	Decrease	3.48633	0.000747267	0.946041
Welch's t-test	Cyanobacteria	Median_vaginal_canal	Colon	137.753	361.427	0	130629	93	0	2391	55.2708	404.46	0	163588	192	0	5096	Decrease	1.72877	0.085384	1
Welch's t-test	Firmicutes	Median_vaginal_canal	External_ear	101340	11457.8	105690	1.31281e+08	93	42893	107560	28579	24658.5	20031	6.08043e+08	375	0	104472	Decrease	41.6441	4.7158e-131	5.97021e-128
Welch's t-test	Firmicutes	Median_vaginal_canal	Tongue	101340	11457.8	105690	1.31281e+08	93	42893	107560	42719.7	14541.5	40763	2.11456e+08	201	6191	88988	Decrease	37.1922	1.73578e-97	2.1975e-94
Welch's t-test	Firmicutes	Median_vaginal_canal	Throat	101340	11457.8	105690	1.31281e+08	93	42893	107560	46603	16626.9	45547	2.76455e+08	182	7456	91848	Decrease	31.8458	8.07002e-90	1.02166e-86
Welch's t-test	Firmicutes	Median_vaginal_canal	Oral_opening	101340	11457.8	105690	1.31281e+08	93	42893	107560	38423.1	13712.2	39503.5	1.88026e+08	164	0	73126	Decrease	39.1667	4.31931e-101	5.46825e-98
Welch's t-test	Firmicutes	Median_vaginal_canal	Supragingival_dental_plaque	101340	11457.8	105690	1.31281e+08	93	42893	107560	23650.3	10925.4	21373	1.19365e+08	199	3008	72392	Decrease	54.53	1.96144e-110	2.48318e-107
Welch's t-test	Firmicutes	Median_vaginal_canal	Hard_palate	101340	11457.8	105690	1.31281e+08	93	42893	107560	66604.5	17051.1	65943	2.9074e+08	183	29201	103359	Decrease	19.9735	6.35075e-54	8.04005e-51
Welch's t-test	Firmicutes	Median_vaginal_canal	Skin_of_elbow	101340	11457.8	105690	1.31281e+08	93	42893	107560	26392.9	21546.7	22556	4.64259e+08	334	0	103336	Decrease	44.6214	1.72813e-130	2.18781e-127
Welch's t-test	Firmicutes	Median_vaginal_canal	Mouth_mucosa	101340	11457.8	105690	1.31281e+08	93	42893	107560	76441.7	16386.8	77890	2.68528e+08	187	29416	106803	Decrease	14.6954	1.46688e-35	1.85707e-32
Welch's t-test	Firmicutes	Median_vaginal_canal	Posterior_fornix_of_vagina	101340	11457.8	105690	1.31281e+08	93	42893	107560	102838	14976.1	107056	2.24284e+08	93	17628	107560	Increase	-0.761787	0.447229	1
Welch's t-test	Firmicutes	Median_vaginal_canal	Palatine_tonsil	101340	11457.8	105690	1.31281e+08	93	42893	107560	46448.8	18216.3	42817.5	3.31835e+08	196	8925	100174	Decrease	31.0329	3.58395e-90	4.53728e-87
Welch's t-test	Firmicutes	Median_vaginal_canal	Subgingival_dental_plaque	101340	11457.8	105690	1.31281e+08	93	42893	107560	23793.5	13317.5	20251.5	1.77356e+08	198	5870	93261	Decrease	50.8324	1.16251e-118	1.47173e-115
Welch's t-test	Firmicutes	Median_vaginal_canal	Colon	101340	11457.8	105690	1.31281e+08	93	42893	107560	35912.9	20881.6	32780.5	4.36042e+08	192	936	100116	Decrease	33.9685	4.86928e-101	6.16451e-98
Welch's t-test	Fusobacteriota	Median_vaginal_canal	External_ear	365.14	2112.58	0	4.46301e+06	93	0	19069	296.035	2355.29	0	5.5474e+06	375	0	43678	Decrease	0.274574	0.784013	1
Welch's t-test	Fusobacteriota	Median_vaginal_canal	Tongue	365.14	2112.58	0	4.46301e+06	93	0	19069	12232	9705.08	11054	9.41885e+07	201	0	45055	Increase	-16.465	3.62954e-41	4.59499e-38
Welch's t-test	Fusobacteriota	Median_vaginal_canal	Throat	365.14	2112.58	0	4.46301e+06	93	0	19069	12443.1	9408.76	10255	8.85247e+07	182	0	44466	Increase	-16.4727	5.98142e-40	7.57248e-37
Welch's t-test	Fusobacteriota	Median_vaginal_canal	Oral_opening	365.14	2112.58	0	4.46301e+06	93	0	19069	7279.1	5506.26	5926	3.03188e+07	164	0	25642	Increase	-14.2771	1.39302e-33	1.76357e-30
Welch's t-test	Fusobacteriota	Median_vaginal_canal	Supragingival_dental_plaque	365.14	2112.58	0	4.46301e+06	93	0	19069	10326.4	9206.38	7296	8.47575e+07	199	0	34511	Increase	-14.4293	2.32079e-34	2.93812e-31
Welch's t-test	Fusobacteriota	Median_vaginal_canal	Hard_palate	365.14	2112.58	0	4.46301e+06	93	0	19069	5109.88	4146.06	4221	1.71898e+07	183	0	19226	Increase	-12.5489	7.6243e-29	9.65237e-26
Welch's t-test	Fusobacteriota	Median_vaginal_canal	Skin_of_elbow	365.14	2112.58	0	4.46301e+06	93	0	19069	1137.46	3397.68	15.5	1.15443e+07	334	0	23681	Increase	-2.6779	0.00792672	1
Welch's t-test	Fusobacteriota	Median_vaginal_canal	Mouth_mucosa	365.14	2112.58	0	4.46301e+06	93	0	19069	3601.18	3582.25	2516	1.28325e+07	187	0	19555	Increase	-9.44037	1.82766e-18	2.31382e-15
Welch's t-test	Fusobacteriota	Median_vaginal_canal	Posterior_fornix_of_vagina	365.14	2112.58	0	4.46301e+06	93	0	19069	358.419	2671.68	0	7.13786e+06	93	0	25620	Decrease	0.0189254	0.984922	1
Welch's t-test	Fusobacteriota	Median_vaginal_canal	Palatine_tonsil	365.14	2112.58	0	4.46301e+06	93	0	19069	15734.3	10207.6	14250.5	1.04194e+08	196	0	54107	Increase	-20.1315	1.73214e-52	2.19289e-49
Welch's t-test	Fusobacteriota	Median_vaginal_canal	Subgingival_dental_plaque	365.14	2112.58	0	4.46301e+06	93	0	19069	14895.9	10522.4	13686	1.10721e+08	198	0	48975	Increase	-18.5965	1.19377e-47	1.51131e-44
Welch's t-test	Fusobacteriota	Median_vaginal_canal	Colon	365.14	2112.58	0	4.46301e+06	93	0	19069	12.1406	88.0583	0	7754.27	192	0	898	Decrease	1.60203	0.11257	1
Welch's t-test	Patescibacteria	Median_vaginal_canal	External_ear	0.784946	5.31957	0	28.2978	93	0	40	48.728	365.204	0	133374	375	0	4913	Increase	-2.53769	0.0115631	1
Welch's t-test	Patescibacteria	Median_vaginal_canal	Tongue	0.784946	5.31957	0	28.2978	93	0	40	1782.73	2139.12	995	4.57585e+06	201	0	11348	Increase	-11.7807	1.12749e-24	1.4274e-21
Welch's t-test	Patescibacteria	Median_vaginal_canal	Throat	0.784946	5.31957	0	28.2978	93	0	40	2112.36	2419.55	1579	5.85421e+06	182	0	16727	Increase	-11.7411	4.96976e-24	6.29172e-21
Welch's t-test	Patescibacteria	Median_vaginal_canal	Oral_opening	0.784946	5.31957	0	28.2978	93	0	40	10472.1	11693.5	6229.5	1.36738e+08	164	0	54793	Increase	-11.4327	1.33672e-22	1.69229e-19
Welch's t-test	Patescibacteria	Median_vaginal_canal	Supragingival_dental_plaque	0.784946	5.31957	0	28.2978	93	0	40	2337.8	2842.79	1191	8.08144e+06	199	0	16127	Increase	-11.5677	5.60442e-24	7.0952e-21
Welch's t-test	Patescibacteria	Median_vaginal_canal	Hard_palate	0.784946	5.31957	0	28.2978	93	0	40	824.071	1024.62	490	1.04984e+06	183	0	7039	Increase	-10.8396	1.92888e-21	2.44196e-18
Welch's t-test	Patescibacteria	Median_vaginal_canal	Skin_of_elbow	0.784946	5.31957	0	28.2978	93	0	40	162.515	681.13	0	463938	334	0	7210	Increase	-4.33246	1.95437e-05	0.0247423
Welch's t-test	Patescibacteria	Median_vaginal_canal	Mouth_mucosa	0.784946	5.31957	0	28.2978	93	0	40	402.043	704.49	155	496307	187	0	6008	Increase	-7.76748	5.22242e-13	6.61158e-10
Welch's t-test	Patescibacteria	Median_vaginal_canal	Posterior_fornix_of_vagina	0.784946	5.31957	0	28.2978	93	0	40	0.258065	2.47527	0	6.12695	93	0	24	Decrease	0.861334	0.39064	1
Welch's t-test	Patescibacteria	Median_vaginal_canal	Palatine_tonsil	0.784946	5.31957	0	28.2978	93	0	40	1766.69	2526.28	804	6.3821e+06	196	0	16808	Increase	-9.76116	1.40434e-18	1.7779e-15
Welch's t-test	Patescibacteria	Median_vaginal_canal	Subgingival_dental_plaque	0.784946	5.31957	0	28.2978	93	0	40	2931.4	3432.86	1972.5	1.17845e+07	198	0	29211	Increase	-11.9822	3.31947e-25	4.20245e-22
Welch's t-test	Patescibacteria	Median_vaginal_canal	Colon	0.784946	5.31957	0	28.2978	93	0	40	6.02604	62.2671	0	3877.19	192	0	848	Increase	-1.15455	0.249673	1
Welch's t-test	Proteobacteria	Median_vaginal_canal	External_ear	1223.16	2200.4	284	4.84177e+06	93	0	13511	5128.58	13279.3	616	1.76339e+08	375	0	105283	Increase	-5.3945	1.12465e-07	0.00014238
Welch's t-test	Proteobacteria	Median_vaginal_canal	Tongue	1223.16	2200.4	284	4.84177e+06	93	0	13511	16079.8	14641.2	11733	2.14365e+08	201	0	72758	Increase	-14.0104	2.89569e-32	3.66594e-29
Welch's t-test	Proteobacteria	Median_vaginal_canal	Throat	1223.16	2200.4	284	4.84177e+06	93	0	13511	13281.1	16721.5	7392	2.79609e+08	182	0	99332	Increase	-9.54027	6.42995e-18	8.14032e-15
Welch's t-test	Proteobacteria	Median_vaginal_canal	Oral_opening	1223.16	2200.4	284	4.84177e+06	93	0	13511	18225.7	17648.1	13426.5	3.11454e+08	164	522	101438	Increase	-12.1342	7.15673e-25	9.06043e-22
Welch's t-test	Proteobacteria	Median_vaginal_canal	Supragingival_dental_plaque	1223.16	2200.4	284	4.84177e+06	93	0	13511	19120.2	13854.4	15866	1.91944e+08	199	0	75968	Increase	-17.703	4.17874e-44	5.29029e-41
Welch's t-test	Proteobacteria	Median_vaginal_canal	Hard_palate	1223.16	2200.4	284	4.84177e+06	93	0	13511	10864.9	9127.95	8763	8.33194e+07	183	0	56750	Increase	-13.4955	1.17525e-30	1.48787e-27
Welch's t-test	Proteobacteria	Median_vaginal_canal	Skin_of_elbow	1223.16	2200.4	284	4.84177e+06	93	0	13511	18799.3	21994.7	10366	4.83765e+08	334	0	103704	Increase	-14.3252	4.55283e-37	5.76388e-34
Welch's t-test	Proteobacteria	Median_vaginal_canal	Mouth_mucosa	1223.16	2200.4	284	4.84177e+06	93	0	13511	11218.1	9013.02	9200	8.12346e+07	187	136	52160	Increase	-14.2877	1.8562e-33	2.34995e-30
Welch's t-test	Proteobacteria	Median_vaginal_canal	Posterior_fornix_of_vagina	1223.16	2200.4	284	4.84177e+06	93	0	13511	335.516	909.607	33	827385	93	0	6131	Decrease	3.57581	0.000500638	0.633807
Welch's t-test	Proteobacteria	Median_vaginal_canal	Palatine_tonsil	1223.16	2200.4	284	4.84177e+06	93	0	13511	11341.5	12227.4	7001	1.4951e+08	196	0	58926	Increase	-11.1783	2.82202e-23	3.57268e-20
Welch's t-test	Proteobacteria	Median_vaginal_canal	Subgingival_dental_plaque	1223.16	2200.4	284	4.84177e+06	93	0	13511	14272.5	11912.1	10368	1.41898e+08	198	0	61546	Increase	-14.8429	3.5646e-35	4.51278e-32
Welch's t-test	Proteobacteria	Median_vaginal_canal	Colon	1223.16	2200.4	284	4.84177e+06	93	0	13511	3786.21	6400.35	1763	4.09645e+07	192	0	54974	Increase	-4.95927	1.26981e-06	0.00160758
Welch's t-test	Synergistota	Median_vaginal_canal	External_ear	136.484	1090.27	0	1.18869e+06	93	0	10531	0.229333	4.4351	0	19.6701	375	0	86	Decrease	1.1987	0.233723	1
Welch's t-test	Synergistota	Median_vaginal_canal	Tongue	136.484	1090.27	0	1.18869e+06	93	0	10531	0.129353	1.82933	0	3.34645	201	0	26	Decrease	1.19958	0.233382	1
Welch's t-test	Synergistota	Median_vaginal_canal	Throat	136.484	1090.27	0	1.18869e+06	93	0	10531	9.15934	50.2906	0	2529.14	182	0	482	Decrease	1.11954	0.26582	1
Welch's t-test	Synergistota	Median_vaginal_canal	Oral_opening	136.484	1090.27	0	1.18869e+06	93	0	10531	11.1524	52.752	0	2782.78	164	0	474	Decrease	1.10188	0.273381	1
Welch's t-test	Synergistota	Median_vaginal_canal	Supragingival_dental_plaque	136.484	1090.27	0	1.18869e+06	93	0	10531	22.3618	80.769	0	6523.64	199	0	469	Decrease	1.00271	0.318616	1
Welch's t-test	Synergistota	Median_vaginal_canal	Hard_palate	136.484	1090.27	0	1.18869e+06	93	0	10531	0.530055	4.26421	0	18.1835	183	0	43	Decrease	1.19605	0.23475	1
Welch's t-test	Synergistota	Median_vaginal_canal	Skin_of_elbow	136.484	1090.27	0	1.18869e+06	93	0	10531	3.67365	42.7454	0	1827.17	334	0	594	Decrease	1.16815	0.245761	1
Welch's t-test	Synergistota	Median_vaginal_canal	Mouth_mucosa	136.484	1090.27	0	1.18869e+06	93	0	10531	4.80749	29.9776	0	898.658	187	0	311	Decrease	1.15821	0.249774	1
Welch's t-test	Synergistota	Median_vaginal_canal	Posterior_fornix_of_vagina	136.484	1090.27	0	1.18869e+06	93	0	10531	12.0645	63.197	0	3993.87	93	0	396	Decrease	1.09275	0.277339	1
Welch's t-test	Synergistota	Median_vaginal_canal	Palatine_tonsil	136.484	1090.27	0	1.18869e+06	93	0	10531	40.6531	158.878	0	25242.1	196	0	1365	Decrease	0.838882	0.403667	1
Welch's t-test	Synergistota	Median_vaginal_canal	Subgingival_dental_plaque	136.484	1090.27	0	1.18869e+06	93	0	10531	274.808	766.727	0	587871	198	0	6051	Increase	-1.09682	0.274657	1
Welch's t-test	Synergistota	Median_vaginal_canal	Colon	136.484	1090.27	0	1.18869e+06	93	0	10531	0.447917	3.1254	0	9.76812	192	0	26	Decrease	1.19678	0.234468	1
Welch's t-test	Verrucomicrobiota	Median_vaginal_canal	External_ear	0.290323	2.78468	0	7.75442	93	0	27	17.0667	203.978	0	41607	375	0	3501	Increase	-1.58996	0.112688	1
Welch's t-test	Verrucomicrobiota	Median_vaginal_canal	Tongue	0.290323	2.78468	0	7.75442	93	0	27	0.139303	1.97005	0	3.88109	201	0	28	Decrease	0.468984	0.639833	1
Welch's t-test	Verrucomicrobiota	Median_vaginal_canal	Throat	0.290323	2.78468	0	7.75442	93	0	27	6.31868	50.1284	0	2512.85	182	0	498	Increase	-1.61302	0.108461	1
Welch's t-test	Verrucomicrobiota	Median_vaginal_canal	Oral_opening	0.290323	2.78468	0	7.75442	93	0	27	2.15854	17.2757	0	298.45	164	0	163	Increase	-1.34993	0.178755	1
Welch's t-test	Verrucomicrobiota	Median_vaginal_canal	Hard_palate	0.290323	2.78468	0	7.75442	93	0	27	2.24044	15.1191	0	228.587	183	0	128	Increase	-1.68448	0.0936078	1
Welch's t-test	Verrucomicrobiota	Median_vaginal_canal	Skin_of_elbow	0.290323	2.78468	0	7.75442	93	0	27	81.9222	475.494	0	226094	334	0	5718	Increase	-3.13264	0.00188616	1
Welch's t-test	Verrucomicrobiota	Median_vaginal_canal	Posterior_fornix_of_vagina	0.290323	2.78468	0	7.75442	93	0	27	0.763441	7.32267	0	53.6215	93	0	71	Increase	-0.579248	0.563525	1
Welch's t-test	Verrucomicrobiota	Median_vaginal_canal	Palatine_tonsil	0.290323	2.78468	0	7.75442	93	0	27	0.168367	2.35112	0	5.52777	196	0	33	Decrease	0.363383	0.716811	1
Welch's t-test	Verrucomicrobiota	Median_vaginal_canal	Subgingival_dental_plaque	0.290323	2.78468	0	7.75442	93	0	27	0.20202	2.83549	0	8.04	198	0	40	Decrease	0.249658	0.803133	1
Welch's t-test	Verrucomicrobiota	Median_vaginal_canal	Colon	0.290323	2.78468	0	7.75442	93	0	27	1295.18	4365.76	5	1.90598e+07	192	0	45854	Increase	-4.0991	6.12883e-05	0.0775909
Welch's t-test	Actinobacteriota	External_ear	Tongue	71079.9	28433.6	79872	8.08471e+08	375	1777	106822	15250.5	8476.39	14972	7.18491e+07	201	0	50163	Decrease	35.1627	2.40394e-135	3.04339e-132
Welch's t-test	Actinobacteriota	External_ear	Throat	71079.9	28433.6	79872	8.08471e+08	375	1777	106822	9854.86	7320.71	8467	5.35928e+07	182	0	57758	Decrease	39.0533	5.65804e-149	7.16307e-146
Welch's t-test	Actinobacteriota	External_ear	Oral_opening	71079.9	28433.6	79872	8.08471e+08	375	1777	106822	6052.89	5336.96	4555.5	2.84831e+07	164	0	35736	Decrease	42.5419	2.80251e-156	3.54798e-153
Welch's t-test	Actinobacteriota	External_ear	Supragingival_dental_plaque	71079.9	28433.6	79872	8.08471e+08	375	1777	106822	31785.1	17078.5	29064	2.91674e+08	199	0	81658	Decrease	20.6109	9.28798e-71	1.17586e-67
Welch's t-test	Actinobacteriota	External_ear	Hard_palate	71079.9	28433.6	79872	8.08471e+08	375	1777	106822	9830.25	7267.47	7808	5.28162e+07	183	0	37402	Decrease	39.1159	5.2824e-149	6.68751e-146
Welch's t-test	Actinobacteriota	External_ear	Skin_of_elbow	71079.9	28433.6	79872	8.08471e+08	375	1777	106822	49353.4	30090.3	49971	9.05429e+08	334	0	103669	Decrease	9.83443	1.92821e-21	2.44112e-18
Welch's t-test	Actinobacteriota	External_ear	Mouth_mucosa	71079.9	28433.6	79872	8.08471e+08	375	1777	106822	8216.79	8451.91	5358	7.14347e+07	187	0	44671	Decrease	39.3993	1.15619e-153	1.46374e-150
Welch's t-test	Actinobacteriota	External_ear	Posterior_fornix_of_vagina	71079.9	28433.6	79872	8.08471e+08	375	1777	106822	2016.55	8451.02	27	7.14197e+07	93	0	59664	Decrease	40.2924	6.61957e-152	8.38037e-149
Welch's t-test	Actinobacteriota	External_ear	Palatine_tonsil	71079.9	28433.6	79872	8.08471e+08	375	1777	106822	7688.93	6220.83	6275.5	3.86987e+07	196	0	39835	Decrease	41.2628	3.97683e-153	5.03467e-150
Welch's t-test	Actinobacteriota	External_ear	Subgingival_dental_plaque	71079.9	28433.6	79872	8.08471e+08	375	1777	106822	23714.8	15230.6	20015.5	2.3197e+08	198	0	82303	Decrease	25.9201	1.68582e-98	2.13425e-95
Welch's t-test	Actinobacteriota	External_ear	Colon	71079.9	28433.6	79872	8.08471e+08	375	1777	106822	164.094	489.155	0	239273	192	0	4865	Decrease	48.2193	1.07492e-162	1.36085e-159
Welch's t-test	Bacteroidota	External_ear	Tongue	2000.93	7510.3	159	5.64046e+07	375	0	76238	16560.2	7617.13	16677	5.80206e+07	201	0	45418	Increase	-21.9261	9.52817e-71	1.20627e-67
Welch's t-test	Bacteroidota	External_ear	Throat	2000.93	7510.3	159	5.64046e+07	375	0	76238	20253	10411.4	18894.5	1.08397e+08	182	0	60957	Increase	-21.08	2.23127e-59	2.82478e-56
Welch's t-test	Bacteroidota	External_ear	Oral_opening	2000.93	7510.3	159	5.64046e+07	375	0	76238	21304.9	9741.57	19195	9.48982e+07	164	0	62664	Increase	-22.5472	2.78954e-62	3.53155e-59
Welch's t-test	Bacteroidota	External_ear	Supragingival_dental_plaque	2000.93	7510.3	159	5.64046e+07	375	0	76238	17915.9	10059.1	17772	1.01185e+08	199	0	65413	Increase	-19.5625	1.8029e-56	2.28247e-53
Welch's t-test	Bacteroidota	External_ear	Hard_palate	2000.93	7510.3	159	5.64046e+07	375	0	76238	13237.7	7490.5	13310	5.61075e+07	183	0	33497	Increase	-16.584	2.45672e-46	3.11021e-43
Welch's t-test	Bacteroidota	External_ear	Skin_of_elbow	2000.93	7510.3	159	5.64046e+07	375	0	76238	8270.89	14863.9	2779.5	2.20936e+08	334	0	79307	Increase	-6.94825	1.21178e-11	1.53412e-08
Welch's t-test	Bacteroidota	External_ear	Mouth_mucosa	2000.93	7510.3	159	5.64046e+07	375	0	76238	7186.85	6120.72	5872	3.74633e+07	187	0	31619	Increase	-8.73801	4.87515e-17	6.17194e-14
Welch's t-test	Bacteroidota	External_ear	Posterior_fornix_of_vagina	2000.93	7510.3	159	5.64046e+07	375	0	76238	1931.88	7263.68	0	5.27611e+07	93	0	48201	Decrease	0.0811328	0.935449	1
Welch's t-test	Bacteroidota	External_ear	Palatine_tonsil	2000.93	7510.3	159	5.64046e+07	375	0	76238	20786.9	9499.11	21297.5	9.02332e+07	196	0	43610	Increase	-23.9833	7.19755e-74	9.11209e-71
Welch's t-test	Bacteroidota	External_ear	Subgingival_dental_plaque	2000.93	7510.3	159	5.64046e+07	375	0	76238	23443.5	11187.8	23930	1.25167e+08	198	0	53252	Increase	-24.1834	8.88104e-72	1.12434e-68
Welch's t-test	Bacteroidota	External_ear	Colon	2000.93	7510.3	159	5.64046e+07	375	0	76238	66269	21564.5	68062	4.65028e+08	192	564	106619	Increase	-39.9689	1.74331e-101	2.20702e-98
Welch's t-test	Bdellovibrionota	External_ear	Throat	9.49067	124.231	0	15433.4	375	0	2371	3.7033	40.9666	0	1678.26	182	0	538	Decrease	0.814091	0.415974	1
Welch's t-test	Bdellovibrionota	External_ear	Oral_opening	9.49067	124.231	0	15433.4	375	0	2371	86.4878	488.153	0	238294	164	0	3666	Increase	-1.98595	0.0486255	1
Welch's t-test	Bdellovibrionota	External_ear	Supragingival_dental_plaque	9.49067	124.231	0	15433.4	375	0	2371	0.236181	3.32336	0	11.0447	199	0	47	Decrease	1.43968	0.150793	1
Welch's t-test	Bdellovibrionota	External_ear	Hard_palate	9.49067	124.231	0	15433.4	375	0	2371	0.612022	5.85595	0	34.2921	183	0	62	Decrease	1.379	0.168713	1
Welch's t-test	Bdellovibrionota	External_ear	Skin_of_elbow	9.49067	124.231	0	15433.4	375	0	2371	202.374	1282.54	0	1.6449e+06	334	0	20773	Increase	-2.73301	0.0066054	1
Welch's t-test	Bdellovibrionota	External_ear	Mouth_mucosa	9.49067	124.231	0	15433.4	375	0	2371	0.614973	6.5187	0	42.4935	187	0	84	Decrease	1.37787	0.169057	1
Welch's t-test	Bdellovibrionota	External_ear	Subgingival_dental_plaque	9.49067	124.231	0	15433.4	375	0	2371	0.328283	4.60767	0	21.2306	198	0	65	Decrease	1.42445	0.155145	1
Welch's t-test	Campilobacterota	External_ear	Tongue	56.192	478.834	0	229282	375	0	8187	2855.91	2879.51	2086	8.29155e+06	201	0	19310	Increase	-13.6497	1.23122e-30	1.55873e-27
Welch's t-test	Campilobacterota	External_ear	Throat	56.192	478.834	0	229282	375	0	8187	2803.59	2566.38	1989.5	6.58629e+06	182	0	13014	Increase	-14.2828	8.86327e-32	1.12209e-28
Welch's t-test	Campilobacterota	External_ear	Oral_opening	56.192	478.834	0	229282	375	0	8187	5294.83	4619.85	4566.5	2.1343e+07	164	0	24586	Increase	-14.4434	4.58833e-31	5.80883e-28
Welch's t-test	Campilobacterota	External_ear	Supragingival_dental_plaque	56.192	478.834	0	229282	375	0	8187	1944.21	2284.91	1160	5.22082e+06	199	0	11809	Increase	-11.4942	5.63489e-24	7.13377e-21
Welch's t-test	Campilobacterota	External_ear	Hard_palate	56.192	478.834	0	229282	375	0	8187	1012.57	1096.46	670	1.20222e+06	183	0	6244	Increase	-11.2565	1.93697e-23	2.4522e-20
Welch's t-test	Campilobacterota	External_ear	Skin_of_elbow	56.192	478.834	0	229282	375	0	8187	105.434	538.068	0	289517	334	0	6833	Increase	-1.27892	0.201367	1
Welch's t-test	Campilobacterota	External_ear	Mouth_mucosa	56.192	478.834	0	229282	375	0	8187	400.005	558.431	198	311845	187	0	3317	Increase	-7.18521	4.61285e-12	5.83987e-09
Welch's t-test	Campilobacterota	External_ear	Posterior_fornix_of_vagina	56.192	478.834	0	229282	375	0	8187	34.7527	203.868	0	41562	93	0	1907	Decrease	0.657013	0.511602	1
Welch's t-test	Campilobacterota	External_ear	Palatine_tonsil	56.192	478.834	0	229282	375	0	8187	3046.43	3243.85	2137.5	1.05226e+07	196	0	23957	Increase	-12.8	8.94839e-28	1.13287e-24
Welch's t-test	Campilobacterota	External_ear	Subgingival_dental_plaque	56.192	478.834	0	229282	375	0	8187	2399.02	2065.94	1920.5	4.26811e+06	198	0	15501	Increase	-15.6962	3.71442e-37	4.70245e-34
Welch's t-test	Campilobacterota	External_ear	Colon	56.192	478.834	0	229282	375	0	8187	2.98958	26.0396	0	678.062	192	0	339	Decrease	2.14254	0.0327879	1
Welch's t-test	Cyanobacteria	External_ear	Tongue	289.515	1017.19	0	1.03467e+06	375	0	10146	2.26368	18.2543	0	333.219	201	0	165	Decrease	5.45966	8.70325e-08	0.000110183
Welch's t-test	Cyanobacteria	External_ear	Throat	289.515	1017.19	0	1.03467e+06	375	0	10146	19.8187	88.052	0	7753.15	182	0	641	Decrease	5.0883	5.65587e-07	0.000716033
Welch's t-test	Cyanobacteria	External_ear	Oral_opening	289.515	1017.19	0	1.03467e+06	375	0	10146	61.7866	312.504	0	97659	164	0	2787	Decrease	3.9254	9.8731e-05	0.124993
Welch's t-test	Cyanobacteria	External_ear	Supragingival_dental_plaque	289.515	1017.19	0	1.03467e+06	375	0	10146	4.44724	57.8805	0	3350.16	199	0	816	Decrease	5.40329	1.15946e-07	0.000146787
Welch's t-test	Cyanobacteria	External_ear	Hard_palate	289.515	1017.19	0	1.03467e+06	375	0	10146	12.7923	93.2099	0	8688.08	183	0	1003	Decrease	5.21632	2.98134e-07	0.000377438
Welch's t-test	Cyanobacteria	External_ear	Skin_of_elbow	289.515	1017.19	0	1.03467e+06	375	0	10146	2616.56	7826.29	102	6.12508e+07	334	0	69281	Increase	-5.38555	1.34342e-07	0.000170077
Welch's t-test	Cyanobacteria	External_ear	Mouth_mucosa	289.515	1017.19	0	1.03467e+06	375	0	10146	19.2888	198.891	0	39557.6	187	0	2705	Decrease	4.95084	1.0644e-06	0.00134753
Welch's t-test	Cyanobacteria	External_ear	Posterior_fornix_of_vagina	289.515	1017.19	0	1.03467e+06	375	0	10146	26.5484	95.9771	0	9211.6	93	0	713	Decrease	4.91151	1.32031e-06	0.00167151
Welch's t-test	Cyanobacteria	External_ear	Palatine_tonsil	289.515	1017.19	0	1.03467e+06	375	0	10146	7.87245	59.2112	0	3505.97	196	0	748	Decrease	5.33736	1.62789e-07	0.000206091
Welch's t-test	Cyanobacteria	External_ear	Subgingival_dental_plaque	289.515	1017.19	0	1.03467e+06	375	0	10146	5.79293	50.1867	0	2518.71	198	0	621	Decrease	5.38179	1.29786e-07	0.000164308
Welch's t-test	Cyanobacteria	External_ear	Colon	289.515	1017.19	0	1.03467e+06	375	0	10146	55.2708	404.46	0	163588	192	0	5096	Decrease	3.89166	0.000112002	0.141794
Welch's t-test	Firmicutes	External_ear	Tongue	28579	24658.5	20031	6.08043e+08	375	0	104472	42719.7	14541.5	40763	2.11456e+08	201	6191	88988	Increase	-8.63284	6.0179e-17	7.61866e-14
Welch's t-test	Firmicutes	External_ear	Throat	28579	24658.5	20031	6.08043e+08	375	0	104472	46603	16626.9	45547	2.76455e+08	182	7456	91848	Increase	-10.1503	3.94872e-22	4.99908e-19
Welch's t-test	Firmicutes	External_ear	Oral_opening	28579	24658.5	20031	6.08043e+08	375	0	104472	38423.1	13712.2	39503.5	1.88026e+08	164	0	73126	Increase	-5.90479	6.47217e-09	8.19376e-06
Welch's t-test	Firmicutes	External_ear	Supragingival_dental_plaque	28579	24658.5	20031	6.08043e+08	375	0	104472	23650.3	10925.4	21373	1.19365e+08	199	3008	72392	Decrease	3.30153	0.00102309	1
Welch's t-test	Firmicutes	External_ear	Hard_palate	28579	24658.5	20031	6.08043e+08	375	0	104472	66604.5	17051.1	65943	2.9074e+08	183	29201	103359	Increase	-21.1801	2.86874e-71	3.63183e-68
Welch's t-test	Firmicutes	External_ear	Skin_of_elbow	28579	24658.5	20031	6.08043e+08	375	0	104472	26392.9	21546.7	22556	4.64259e+08	334	0	103336	Decrease	1.25799	0.20881	1
Welch's t-test	Firmicutes	External_ear	Mouth_mucosa	28579	24658.5	20031	6.08043e+08	375	0	104472	76441.7	16386.8	77890	2.68528e+08	187	29416	106803	Increase	-27.319	2.79421e-102	3.53746e-99
Welch's t-test	Firmicutes	External_ear	Posterior_fornix_of_vagina	28579	24658.5	20031	6.08043e+08	375	0	104472	102838	14976.1	107056	2.24284e+08	93	17628	107560	Increase	-36.8374	1.54698e-98	1.95848e-95
Welch's t-test	Firmicutes	External_ear	Palatine_tonsil	28579	24658.5	20031	6.08043e+08	375	0	104472	46448.8	18216.3	42817.5	3.31835e+08	196	8925	100174	Increase	-9.79626	7.32534e-21	9.27388e-18
Welch's t-test	Firmicutes	External_ear	Subgingival_dental_plaque	28579	24658.5	20031	6.08043e+08	375	0	104472	23793.5	13317.5	20251.5	1.77356e+08	198	5870	93261	Decrease	3.01096	0.00271945	1
Welch's t-test	Firmicutes	External_ear	Colon	28579	24658.5	20031	6.08043e+08	375	0	104472	35912.9	20881.6	32780.5	4.36042e+08	192	936	100116	Increase	-3.7095	0.000233955	0.296187
Welch's t-test	Fusobacteriota	External_ear	Tongue	296.035	2355.29	0	5.5474e+06	375	0	43678	12232	9705.08	11054	9.41885e+07	201	0	45055	Increase	-17.1254	6.74792e-42	8.54287e-39
Welch's t-test	Fusobacteriota	External_ear	Throat	296.035	2355.29	0	5.5474e+06	375	0	43678	12443.1	9408.76	10255	8.85247e+07	182	0	44466	Increase	-17.1116	1.76092e-40	2.22932e-37
Welch's t-test	Fusobacteriota	External_ear	Oral_opening	296.035	2355.29	0	5.5474e+06	375	0	43678	7279.1	5506.26	5926	3.03188e+07	164	0	25642	Increase	-15.582	8.88271e-36	1.12455e-32
Welch's t-test	Fusobacteriota	External_ear	Supragingival_dental_plaque	296.035	2355.29	0	5.5474e+06	375	0	43678	10326.4	9206.38	7296	8.47575e+07	199	0	34511	Increase	-15.0717	2.29942e-35	2.91107e-32
Welch's t-test	Fusobacteriota	External_ear	Hard_palate	296.035	2355.29	0	5.5474e+06	375	0	43678	5109.88	4146.06	4221	1.71898e+07	183	0	19226	Increase	-14.5619	7.07072e-35	8.95153e-32
Welch's t-test	Fusobacteriota	External_ear	Skin_of_elbow	296.035	2355.29	0	5.5474e+06	375	0	43678	1137.46	3397.68	15.5	1.15443e+07	334	0	23681	Increase	-3.78194	0.000171639	0.217295
Welch's t-test	Fusobacteriota	External_ear	Mouth_mucosa	296.035	2355.29	0	5.5474e+06	375	0	43678	3601.18	3582.25	2516	1.28325e+07	187	0	19555	Increase	-11.4158	7.23958e-25	9.16531e-22
Welch's t-test	Fusobacteriota	External_ear	Posterior_fornix_of_vagina	296.035	2355.29	0	5.5474e+06	375	0	43678	358.419	2671.68	0	7.13786e+06	93	0	25620	Increase	-0.205211	0.83773	1
Welch's t-test	Fusobacteriota	External_ear	Palatine_tonsil	296.035	2355.29	0	5.5474e+06	375	0	43678	15734.3	10207.6	14250.5	1.04194e+08	196	0	54107	Increase	-20.8329	1.34765e-52	1.70612e-49
Welch's t-test	Fusobacteriota	External_ear	Subgingival_dental_plaque	296.035	2355.29	0	5.5474e+06	375	0	43678	14895.9	10522.4	13686	1.10721e+08	198	0	48975	Increase	-19.2226	5.75376e-48	7.28427e-45
Welch's t-test	Fusobacteriota	External_ear	Colon	296.035	2355.29	0	5.5474e+06	375	0	43678	12.1406	88.0583	0	7754.27	192	0	898	Decrease	2.32784	0.0204503	1
Welch's t-test	Patescibacteria	External_ear	Tongue	48.728	365.204	0	133374	375	0	4913	1782.73	2139.12	995	4.57585e+06	201	0	11348	Increase	-11.3755	1.37194e-23	1.73687e-20
Welch's t-test	Patescibacteria	External_ear	Throat	48.728	365.204	0	133374	375	0	4913	2112.36	2419.55	1579	5.85421e+06	182	0	16727	Increase	-11.4118	3.52175e-23	4.45854e-20
Welch's t-test	Patescibacteria	External_ear	Oral_opening	48.728	365.204	0	133374	375	0	4913	10472.1	11693.5	6229.5	1.36738e+08	164	0	54793	Increase	-11.378	1.87793e-22	2.37746e-19
Welch's t-test	Patescibacteria	External_ear	Supragingival_dental_plaque	48.728	365.204	0	133374	375	0	4913	2337.8	2842.79	1191	8.08144e+06	199	0	16127	Increase	-11.2813	3.40377e-23	4.30918e-20
Welch's t-test	Patescibacteria	External_ear	Hard_palate	48.728	365.204	0	133374	375	0	4913	824.071	1024.62	490	1.04984e+06	183	0	7039	Increase	-9.90698	3.74978e-19	4.74722e-16
Welch's t-test	Patescibacteria	External_ear	Skin_of_elbow	48.728	365.204	0	133374	375	0	4913	162.515	681.13	0	463938	334	0	7210	Increase	-2.72017	0.00675377	1
Welch's t-test	Patescibacteria	External_ear	Mouth_mucosa	48.728	365.204	0	133374	375	0	4913	402.043	704.49	155	496307	187	0	6008	Increase	-6.42398	7.20629e-10	9.12316e-07
Welch's t-test	Patescibacteria	External_ear	Posterior_fornix_of_vagina	48.728	365.204	0	133374	375	0	4913	0.258065	2.47527	0	6.12695	93	0	24	Decrease	2.56645	0.0106629	1
Welch's t-test	Patescibacteria	External_ear	Palatine_tonsil	48.728	365.204	0	133374	375	0	4913	1766.69	2526.28	804	6.3821e+06	196	0	16808	Increase	-9.44488	9.85963e-18	1.24823e-14
Welch's t-test	Patescibacteria	External_ear	Subgingival_dental_plaque	48.728	365.204	0	133374	375	0	4913	2931.4	3432.86	1972.5	1.17845e+07	198	0	29211	Increase	-11.7512	1.4411e-24	1.82443e-21
Welch's t-test	Patescibacteria	External_ear	Colon	48.728	365.204	0	133374	375	0	4913	6.02604	62.2671	0	3877.19	192	0	848	Decrease	2.19951	0.0283919	1
Welch's t-test	Proteobacteria	External_ear	Tongue	5128.58	13279.3	616	1.76339e+08	375	0	105283	16079.8	14641.2	11733	2.14365e+08	201	0	72758	Increase	-8.81525	4.50688e-17	5.70571e-14
Welch's t-test	Proteobacteria	External_ear	Throat	5128.58	13279.3	616	1.76339e+08	375	0	105283	13281.1	16721.5	7392	2.79609e+08	182	0	99332	Increase	-5.74133	2.33278e-08	2.95331e-05
Welch's t-test	Proteobacteria	External_ear	Oral_opening	5128.58	13279.3	616	1.76339e+08	375	0	105283	18225.7	17648.1	13426.5	3.11454e+08	164	522	101438	Increase	-8.48559	2.00839e-15	2.54262e-12
Welch's t-test	Proteobacteria	External_ear	Supragingival_dental_plaque	5128.58	13279.3	616	1.76339e+08	375	0	105283	19120.2	13854.4	15866	1.91944e+08	199	0	75968	Increase	-11.656	3.94183e-27	4.99036e-24
Welch's t-test	Proteobacteria	External_ear	Hard_palate	5128.58	13279.3	616	1.76339e+08	375	0	105283	10864.9	9127.95	8763	8.33194e+07	183	0	56750	Increase	-5.95058	5.06304e-09	6.40981e-06
Welch's t-test	Proteobacteria	External_ear	Skin_of_elbow	5128.58	13279.3	616	1.76339e+08	375	0	105283	18799.3	21994.7	10366	4.83765e+08	334	0	103704	Increase	-9.85512	3.65265e-21	4.62426e-18
Welch's t-test	Proteobacteria	External_ear	Mouth_mucosa	5128.58	13279.3	616	1.76339e+08	375	0	105283	11218.1	9013.02	9200	8.12346e+07	187	136	52160	Increase	-6.38978	3.75414e-10	4.75274e-07
Welch's t-test	Proteobacteria	External_ear	Posterior_fornix_of_vagina	5128.58	13279.3	616	1.76339e+08	375	0	105283	335.516	909.607	33	827385	93	0	6131	Decrease	6.91468	1.94058e-11	2.45677e-08
Welch's t-test	Proteobacteria	External_ear	Palatine_tonsil	5128.58	13279.3	616	1.76339e+08	375	0	105283	11341.5	12227.4	7001	1.4951e+08	196	0	58926	Increase	-5.58343	4.21323e-08	5.33395e-05
Welch's t-test	Proteobacteria	External_ear	Subgingival_dental_plaque	5128.58	13279.3	616	1.76339e+08	375	0	105283	14272.5	11912.1	10368	1.41898e+08	198	0	61546	Increase	-8.37589	7.41019e-16	9.3813e-13
Welch's t-test	Proteobacteria	External_ear	Colon	5128.58	13279.3	616	1.76339e+08	375	0	105283	3786.21	6400.35	1763	4.09645e+07	192	0	54974	Decrease	1.62076	0.105628	1
Welch's t-test	Spirochaetota	External_ear	Tongue	2.53067	22.5703	0	509.417	375	0	283	52.2438	136.899	0	18741.4	201	0	710	Increase	-5.0986	7.73924e-07	0.000979788
Welch's t-test	Spirochaetota	External_ear	Throat	2.53067	22.5703	0	509.417	375	0	283	138.335	322.446	0	103971	182	0	2702	Increase	-5.65955	5.81908e-08	7.36696e-05
Welch's t-test	Spirochaetota	External_ear	Oral_opening	2.53067	22.5703	0	509.417	375	0	283	273.165	995.59	0	991200	164	0	8807	Increase	-3.47014	0.000665702	0.842778
Welch's t-test	Spirochaetota	External_ear	Supragingival_dental_plaque	2.53067	22.5703	0	509.417	375	0	283	426.764	1110.05	0	1.23221e+06	199	0	7449	Increase	-5.37709	2.11953e-07	0.000268333
Welch's t-test	Spirochaetota	External_ear	Hard_palate	2.53067	22.5703	0	509.417	375	0	283	32.9727	84.3804	0	7120.05	183	0	433	Increase	-4.78449	3.37936e-06	0.00427827
Welch's t-test	Spirochaetota	External_ear	Skin_of_elbow	2.53067	22.5703	0	509.417	375	0	283	17.2575	110.892	0	12297	334	0	1056	Increase	-2.37995	0.0178389	1
Welch's t-test	Spirochaetota	External_ear	Mouth_mucosa	2.53067	22.5703	0	509.417	375	0	283	45.5936	186.484	0	34776.3	187	0	1536	Increase	-3.13792	0.00197463	1
Welch's t-test	Spirochaetota	External_ear	Palatine_tonsil	2.53067	22.5703	0	509.417	375	0	283	669.893	2008.06	67.5	4.03232e+06	196	0	15733	Increase	-4.64074	6.36114e-06	0.0080532
Welch's t-test	Spirochaetota	External_ear	Subgingival_dental_plaque	2.53067	22.5703	0	509.417	375	0	283	1796.58	3414.59	330	1.16594e+07	198	0	20197	Increase	-7.37436	4.47824e-12	5.66945e-09
Welch's t-test	Spirochaetota	External_ear	Colon	2.53067	22.5703	0	509.417	375	0	283	0.265625	3.67101	0	13.4763	192	0	51	Decrease	1.89238	0.0591418	1
Welch's t-test	Synergistota	External_ear	Tongue	0.229333	4.4351	0	19.6701	375	0	86	0.129353	1.82933	0	3.34645	201	0	26	Decrease	0.379722	0.7043	1
Welch's t-test	Synergistota	External_ear	Throat	0.229333	4.4351	0	19.6701	375	0	86	9.15934	50.2906	0	2529.14	182	0	482	Increase	-2.38445	0.0181306	1
Welch's t-test	Synergistota	External_ear	Oral_opening	0.229333	4.4351	0	19.6701	375	0	86	11.1524	52.752	0	2782.78	164	0	474	Increase	-2.63957	0.00910206	1
Welch's t-test	Synergistota	External_ear	Supragingival_dental_plaque	0.229333	4.4351	0	19.6701	375	0	86	22.3618	80.769	0	6523.64	199	0	469	Increase	-3.85275	0.000157573	0.199488
Welch's t-test	Synergistota	External_ear	Hard_palate	0.229333	4.4351	0	19.6701	375	0	86	0.530055	4.26421	0	18.1835	183	0	43	Increase	-0.77006	0.441751	1
Welch's t-test	Synergistota	External_ear	Skin_of_elbow	0.229333	4.4351	0	19.6701	375	0	86	3.67365	42.7454	0	1827.17	334	0	594	Increase	-1.46341	0.144282	1
Welch's t-test	Synergistota	External_ear	Mouth_mucosa	0.229333	4.4351	0	19.6701	375	0	86	4.80749	29.9776	0	898.658	187	0	311	Increase	-2.07156	0.0396565	1
Welch's t-test	Synergistota	External_ear	Posterior_fornix_of_vagina	0.229333	4.4351	0	19.6701	375	0	86	12.0645	63.197	0	3993.87	93	0	396	Increase	-1.79518	0.0758999	1
Welch's t-test	Synergistota	External_ear	Palatine_tonsil	0.229333	4.4351	0	19.6701	375	0	86	40.6531	158.878	0	25242.1	196	0	1365	Increase	-3.55224	0.000478889	0.606273
Welch's t-test	Synergistota	External_ear	Subgingival_dental_plaque	0.229333	4.4351	0	19.6701	375	0	86	274.808	766.727	0	587871	198	0	6051	Increase	-5.02638	1.11924e-06	0.00141696
Welch's t-test	Synergistota	External_ear	Colon	0.229333	4.4351	0	19.6701	375	0	86	0.447917	3.1254	0	9.76812	192	0	26	Increase	-0.678661	0.49766	1
Welch's t-test	Verrucomicrobiota	External_ear	Tongue	17.0667	203.978	0	41607	375	0	3501	0.139303	1.97005	0	3.88109	201	0	28	Decrease	1.60474	0.109395	1
Welch's t-test	Verrucomicrobiota	External_ear	Throat	17.0667	203.978	0	41607	375	0	3501	6.31868	50.1284	0	2512.85	182	0	498	Decrease	0.960823	0.337148	1
Welch's t-test	Verrucomicrobiota	External_ear	Oral_opening	17.0667	203.978	0	41607	375	0	3501	2.15854	17.2757	0	298.45	164	0	163	Decrease	1.40195	0.161735	1
Welch's t-test	Verrucomicrobiota	External_ear	Hard_palate	17.0667	203.978	0	41607	375	0	3501	2.24044	15.1191	0	228.587	183	0	128	Decrease	1.3978	0.162983	1
Welch's t-test	Verrucomicrobiota	External_ear	Skin_of_elbow	17.0667	203.978	0	41607	375	0	3501	81.9222	475.494	0	226094	334	0	5718	Increase	-2.30715	0.0215095	1
Welch's t-test	Verrucomicrobiota	External_ear	Posterior_fornix_of_vagina	17.0667	203.978	0	41607	375	0	3501	0.763441	7.32267	0	53.6215	93	0	71	Decrease	1.54167	0.123991	1
Welch's t-test	Verrucomicrobiota	External_ear	Palatine_tonsil	17.0667	203.978	0	41607	375	0	3501	0.168367	2.35112	0	5.52777	196	0	33	Decrease	1.60192	0.110017	1
Welch's t-test	Verrucomicrobiota	External_ear	Subgingival_dental_plaque	17.0667	203.978	0	41607	375	0	3501	0.20202	2.83549	0	8.04	198	0	40	Decrease	1.59864	0.110745	1
Welch's t-test	Verrucomicrobiota	External_ear	Colon	17.0667	203.978	0	41607	375	0	3501	1295.18	4365.76	5	1.90598e+07	192	0	45854	Increase	-4.04374	7.62049e-05	0.0964754
Welch's t-test	Actinobacteriota	Tongue	Throat	15250.5	8476.39	14972	7.18491e+07	201	0	50163	9854.86	7320.71	8467	5.35928e+07	182	0	57758	Decrease	6.66519	9.31372e-11	1.17912e-07
Welch's t-test	Actinobacteriota	Tongue	Oral_opening	15250.5	8476.39	14972	7.18491e+07	201	0	50163	6052.89	5336.96	4555.5	2.84831e+07	164	0	35736	Decrease	12.5867	4.04368e-30	5.1193e-27
Welch's t-test	Actinobacteriota	Tongue	Supragingival_dental_plaque	15250.5	8476.39	14972	7.18491e+07	201	0	50163	31785.1	17078.5	29064	2.91674e+08	199	0	81658	Increase	-12.2148	5.95276e-28	7.53619e-25
Welch's t-test	Actinobacteriota	Tongue	Hard_palate	15250.5	8476.39	14972	7.18491e+07	201	0	50163	9830.25	7267.47	7808	5.28162e+07	183	0	37402	Decrease	6.72591	6.41441e-11	8.12064e-08
Welch's t-test	Actinobacteriota	Tongue	Skin_of_elbow	15250.5	8476.39	14972	7.18491e+07	201	0	50163	49353.4	30090.3	49971	9.05429e+08	334	0	103669	Increase	-19.4374	2.68329e-60	3.39705e-57
Welch's t-test	Actinobacteriota	Tongue	Mouth_mucosa	15250.5	8476.39	14972	7.18491e+07	201	0	50163	8216.79	8451.91	5358	7.14347e+07	187	0	44671	Decrease	8.15836	4.89134e-15	6.19244e-12
Welch's t-test	Actinobacteriota	Tongue	Posterior_fornix_of_vagina	15250.5	8476.39	14972	7.18491e+07	201	0	50163	2016.55	8451.02	27	7.14197e+07	93	0	59664	Decrease	12.419	5.98373e-26	7.5754e-23
Welch's t-test	Actinobacteriota	Tongue	Palatine_tonsil	15250.5	8476.39	14972	7.18491e+07	201	0	50163	7688.93	6220.83	6275.5	3.86987e+07	196	0	39835	Decrease	10.1254	2.051e-21	2.59657e-18
Welch's t-test	Actinobacteriota	Tongue	Subgingival_dental_plaque	15250.5	8476.39	14972	7.18491e+07	201	0	50163	23714.8	15230.6	20015.5	2.3197e+08	198	0	82303	Increase	-6.82791	4.60966e-11	5.83583e-08
Welch's t-test	Actinobacteriota	Tongue	Colon	15250.5	8476.39	14972	7.18491e+07	201	0	50163	164.094	489.155	0	239273	192	0	4865	Decrease	25.1267	5.40204e-64	6.83898e-61
Welch's t-test	Bacteroidota	Tongue	Throat	16560.2	7617.13	16677	5.80206e+07	201	0	45418	20253	10411.4	18894.5	1.08397e+08	182	0	60957	Increase	-3.91658	0.000109231	0.138287
Welch's t-test	Bacteroidota	Tongue	Oral_opening	16560.2	7617.13	16677	5.80206e+07	201	0	45418	21304.9	9741.57	19195	9.48982e+07	164	0	62664	Increase	-5.0802	6.58848e-07	0.000834101
Welch's t-test	Bacteroidota	Tongue	Supragingival_dental_plaque	16560.2	7617.13	16677	5.80206e+07	201	0	45418	17915.9	10059.1	17772	1.01185e+08	199	0	65413	Increase	-1.51461	0.130728	1
Welch's t-test	Bacteroidota	Tongue	Hard_palate	16560.2	7617.13	16677	5.80206e+07	201	0	45418	13237.7	7490.5	13310	5.61075e+07	183	0	33497	Decrease	4.29506	2.2209e-05	0.0281166
Welch's t-test	Bacteroidota	Tongue	Skin_of_elbow	16560.2	7617.13	16677	5.80206e+07	201	0	45418	8270.89	14863.9	2779.5	2.20936e+08	334	0	79307	Decrease	8.48868	2.1791e-16	2.75873e-13
Welch's t-test	Bacteroidota	Tongue	Mouth_mucosa	16560.2	7617.13	16677	5.80206e+07	201	0	45418	7186.85	6120.72	5872	3.74633e+07	187	0	31619	Decrease	13.3698	1.17851e-33	1.492e-30
Welch's t-test	Bacteroidota	Tongue	Posterior_fornix_of_vagina	16560.2	7617.13	16677	5.80206e+07	201	0	45418	1931.88	7263.68	0	5.27611e+07	93	0	48201	Decrease	15.7413	4.41826e-36	5.59352e-33
Welch's t-test	Bacteroidota	Tongue	Palatine_tonsil	16560.2	7617.13	16677	5.80206e+07	201	0	45418	20786.9	9499.11	21297.5	9.02332e+07	196	0	43610	Increase	-4.87137	1.64076e-06	0.0020772
Welch's t-test	Bacteroidota	Tongue	Subgingival_dental_plaque	16560.2	7617.13	16677	5.80206e+07	201	0	45418	23443.5	11187.8	23930	1.25167e+08	198	0	53252	Increase	-7.15515	5.00771e-12	6.33976e-09
Welch's t-test	Bacteroidota	Tongue	Colon	16560.2	7617.13	16677	5.80206e+07	201	0	45418	66269	21564.5	68062	4.65028e+08	192	564	106619	Increase	-30.1138	8.34e-83	1.05584e-79
Welch's t-test	Campilobacterota	Tongue	Throat	2855.91	2879.51	2086	8.29155e+06	201	0	19310	2803.59	2566.38	1989.5	6.58629e+06	182	0	13014	Decrease	0.187492	0.851375	1
Welch's t-test	Campilobacterota	Tongue	Oral_opening	2855.91	2879.51	2086	8.29155e+06	201	0	19310	5294.83	4619.85	4566.5	2.1343e+07	164	0	24586	Increase	-5.874	1.28995e-08	1.63307e-05
Welch's t-test	Campilobacterota	Tongue	Supragingival_dental_plaque	2855.91	2879.51	2086	8.29155e+06	201	0	19310	1944.21	2284.91	1160	5.22082e+06	199	0	11809	Decrease	3.50068	0.000519172	0.657271
Welch's t-test	Campilobacterota	Tongue	Hard_palate	2855.91	2879.51	2086	8.29155e+06	201	0	19310	1012.57	1096.46	670	1.20222e+06	183	0	6244	Decrease	8.40807	2.72252e-15	3.44671e-12
Welch's t-test	Campilobacterota	Tongue	Skin_of_elbow	2855.91	2879.51	2086	8.29155e+06	201	0	19310	105.434	538.068	0	289517	334	0	6833	Decrease	13.369	7.60795e-30	9.63167e-27
Welch's t-test	Campilobacterota	Tongue	Mouth_mucosa	2855.91	2879.51	2086	8.29155e+06	201	0	19310	400.005	558.431	198	311845	187	0	3317	Decrease	11.8249	3.29623e-25	4.17302e-22
Welch's t-test	Campilobacterota	Tongue	Posterior_fornix_of_vagina	2855.91	2879.51	2086	8.29155e+06	201	0	19310	34.7527	203.868	0	41562	93	0	1907	Decrease	13.7807	5.52303e-31	6.99216e-28
Welch's t-test	Campilobacterota	Tongue	Palatine_tonsil	2855.91	2879.51	2086	8.29155e+06	201	0	19310	3046.43	3243.85	2137.5	1.05226e+07	196	0	23957	Increase	-0.616794	0.537733	1
Welch's t-test	Campilobacterota	Tongue	Subgingival_dental_plaque	2855.91	2879.51	2086	8.29155e+06	201	0	19310	2399.02	2065.94	1920.5	4.26811e+06	198	0	15501	Decrease	1.81852	0.0698093	1
Welch's t-test	Campilobacterota	Tongue	Colon	2855.91	2879.51	2086	8.29155e+06	201	0	19310	2.98958	26.0396	0	678.062	192	0	339	Decrease	14.0109	1.58386e-31	2.00516e-28
Welch's t-test	Cyanobacteria	Tongue	Throat	2.26368	18.2543	0	333.219	201	0	165	19.8187	88.052	0	7753.15	182	0	641	Increase	-2.63157	0.00917872	1
Welch's t-test	Cyanobacteria	Tongue	Oral_opening	2.26368	18.2543	0	333.219	201	0	165	61.7866	312.504	0	97659	164	0	2787	Increase	-2.42839	0.0162475	1
Welch's t-test	Cyanobacteria	Tongue	Supragingival_dental_plaque	2.26368	18.2543	0	333.219	201	0	165	4.44724	57.8805	0	3350.16	199	0	816	Increase	-0.506489	0.612985	1
Welch's t-test	Cyanobacteria	Tongue	Hard_palate	2.26368	18.2543	0	333.219	201	0	165	12.7923	93.2099	0	8688.08	183	0	1003	Increase	-1.49795	0.135765	1
Welch's t-test	Cyanobacteria	Tongue	Skin_of_elbow	2.26368	18.2543	0	333.219	201	0	165	2616.56	7826.29	102	6.12508e+07	334	0	69281	Increase	-6.09564	3.01546e-09	3.81757e-06
Welch's t-test	Cyanobacteria	Tongue	Mouth_mucosa	2.26368	18.2543	0	333.219	201	0	165	19.2888	198.891	0	39557.6	187	0	2705	Increase	-1.16288	0.246343	1
Welch's t-test	Cyanobacteria	Tongue	Posterior_fornix_of_vagina	2.26368	18.2543	0	333.219	201	0	165	26.5484	95.9771	0	9211.6	93	0	713	Increase	-2.407	0.0180158	1
Welch's t-test	Cyanobacteria	Tongue	Palatine_tonsil	2.26368	18.2543	0	333.219	201	0	165	7.87245	59.2112	0	3505.97	196	0	748	Increase	-1.26543	0.206994	1
Welch's t-test	Cyanobacteria	Tongue	Subgingival_dental_plaque	2.26368	18.2543	0	333.219	201	0	165	5.79293	50.1867	0	2518.71	198	0	621	Increase	-0.928382	0.354114	1
Welch's t-test	Cyanobacteria	Tongue	Colon	2.26368	18.2543	0	333.219	201	0	165	55.2708	404.46	0	163588	192	0	5096	Increase	-1.80948	0.0719428	1
Welch's t-test	Firmicutes	Tongue	Throat	42719.7	14541.5	40763	2.11456e+08	201	6191	88988	46603	16626.9	45547	2.76455e+08	182	7456	91848	Increase	-2.41549	0.0162091	1
Welch's t-test	Firmicutes	Tongue	Oral_opening	42719.7	14541.5	40763	2.11456e+08	201	6191	88988	38423.1	13712.2	39503.5	1.88026e+08	164	0	73126	Decrease	2.88967	0.0040931	1
Welch's t-test	Firmicutes	Tongue	Supragingival_dental_plaque	42719.7	14541.5	40763	2.11456e+08	201	6191	88988	23650.3	10925.4	21373	1.19365e+08	199	3008	72392	Decrease	14.8001	2.79297e-39	3.53591e-36
Welch's t-test	Firmicutes	Tongue	Hard_palate	42719.7	14541.5	40763	2.11456e+08	201	6191	88988	66604.5	17051.1	65943	2.9074e+08	183	29201	103359	Increase	-14.6592	1.80696e-38	2.28762e-35
Welch's t-test	Firmicutes	Tongue	Skin_of_elbow	42719.7	14541.5	40763	2.11456e+08	201	6191	88988	26392.9	21546.7	22556	4.64259e+08	334	0	103336	Decrease	10.4277	2.86864e-23	3.6317e-20
Welch's t-test	Firmicutes	Tongue	Mouth_mucosa	42719.7	14541.5	40763	2.11456e+08	201	6191	88988	76441.7	16386.8	77890	2.68528e+08	187	29416	106803	Increase	-21.3235	1.64867e-66	2.08722e-63
Welch's t-test	Firmicutes	Tongue	Posterior_fornix_of_vagina	42719.7	14541.5	40763	2.11456e+08	201	6191	88988	102838	14976.1	107056	2.24284e+08	93	17628	107560	Increase	-32.1567	3.89139e-75	4.9265e-72
Welch's t-test	Firmicutes	Tongue	Palatine_tonsil	42719.7	14541.5	40763	2.11456e+08	201	6191	88988	46448.8	18216.3	42817.5	3.31835e+08	196	8925	100174	Increase	-2.2451	0.0253482	1
Welch's t-test	Firmicutes	Tongue	Subgingival_dental_plaque	42719.7	14541.5	40763	2.11456e+08	201	6191	88988	23793.5	13317.5	20251.5	1.77356e+08	198	5870	93261	Decrease	13.5271	1.59166e-34	2.01505e-31
Welch's t-test	Firmicutes	Tongue	Colon	42719.7	14541.5	40763	2.11456e+08	201	6191	88988	35912.9	20881.6	32780.5	4.36042e+08	192	936	100116	Decrease	3.72438	0.000229211	0.290181
Welch's t-test	Fusobacteriota	Tongue	Throat	12232	9705.08	11054	9.41885e+07	201	0	45055	12443.1	9408.76	10255	8.85247e+07	182	0	44466	Increase	-0.215472	0.829515	1
Welch's t-test	Fusobacteriota	Tongue	Oral_opening	12232	9705.08	11054	9.41885e+07	201	0	45055	7279.1	5506.26	5926	3.03188e+07	164	0	25642	Decrease	6.11075	2.82165e-09	3.57221e-06
Welch's t-test	Fusobacteriota	Tongue	Supragingival_dental_plaque	12232	9705.08	11054	9.41885e+07	201	0	45055	10326.4	9206.38	7296	8.47575e+07	199	0	34511	Decrease	2.00981	0.0451266	1
Welch's t-test	Fusobacteriota	Tongue	Hard_palate	12232	9705.08	11054	9.41885e+07	201	0	45055	5109.88	4146.06	4221	1.71898e+07	183	0	19226	Decrease	9.47185	1.29609e-18	1.64085e-15
Welch's t-test	Fusobacteriota	Tongue	Skin_of_elbow	12232	9705.08	11054	9.41885e+07	201	0	45055	1137.46	3397.68	15.5	1.15443e+07	334	0	23681	Decrease	15.6028	6.54416e-38	8.2849e-35
Welch's t-test	Fusobacteriota	Tongue	Mouth_mucosa	12232	9705.08	11054	9.41885e+07	201	0	45055	3601.18	3582.25	2516	1.28325e+07	187	0	19555	Decrease	11.7458	8.73801e-26	1.10623e-22
Welch's t-test	Fusobacteriota	Tongue	Posterior_fornix_of_vagina	12232	9705.08	11054	9.41885e+07	201	0	45055	358.419	2671.68	0	7.13786e+06	93	0	25620	Decrease	16.0318	1.56517e-40	1.98151e-37
Welch's t-test	Fusobacteriota	Tongue	Palatine_tonsil	12232	9705.08	11054	9.41885e+07	201	0	45055	15734.3	10207.6	14250.5	1.04194e+08	196	0	54107	Increase	-3.49314	0.000531699	0.673131
Welch's t-test	Fusobacteriota	Tongue	Subgingival_dental_plaque	12232	9705.08	11054	9.41885e+07	201	0	45055	14895.9	10522.4	13686	1.10721e+08	198	0	48975	Increase	-2.62107	0.00910529	1
Welch's t-test	Fusobacteriota	Tongue	Colon	12232	9705.08	11054	9.41885e+07	201	0	45055	12.1406	88.0583	0	7754.27	192	0	898	Decrease	17.8059	4.00834e-43	5.07456e-40
Welch's t-test	Patescibacteria	Tongue	Throat	1782.73	2139.12	995	4.57585e+06	201	0	11348	2112.36	2419.55	1579	5.85421e+06	182	0	16727	Increase	-1.40269	0.161564	1
Welch's t-test	Patescibacteria	Tongue	Oral_opening	1782.73	2139.12	995	4.57585e+06	201	0	11348	10472.1	11693.5	6229.5	1.36738e+08	164	0	54793	Increase	-9.36037	4.35533e-17	5.51385e-14
Welch's t-test	Patescibacteria	Tongue	Supragingival_dental_plaque	1782.73	2139.12	995	4.57585e+06	201	0	11348	2337.8	2842.79	1191	8.08144e+06	199	0	16127	Increase	-2.19935	0.0284748	1
Welch's t-test	Patescibacteria	Tongue	Hard_palate	1782.73	2139.12	995	4.57585e+06	201	0	11348	824.071	1024.62	490	1.04984e+06	183	0	7039	Decrease	5.66396	3.53023e-08	4.46928e-05
Welch's t-test	Patescibacteria	Tongue	Skin_of_elbow	1782.73	2139.12	995	4.57585e+06	201	0	11348	162.515	681.13	0	463938	334	0	7210	Decrease	10.3996	6.23976e-21	7.89954e-18
Welch's t-test	Patescibacteria	Tongue	Mouth_mucosa	1782.73	2139.12	995	4.57585e+06	201	0	11348	402.043	704.49	155	496307	187	0	6008	Decrease	8.63815	7.3651e-16	9.32421e-13
Welch's t-test	Patescibacteria	Tongue	Posterior_fornix_of_vagina	1782.73	2139.12	995	4.57585e+06	201	0	11348	0.258065	2.47527	0	6.12695	93	0	24	Decrease	11.7842	1.10011e-24	1.39274e-21
Welch's t-test	Patescibacteria	Tongue	Palatine_tonsil	1782.73	2139.12	995	4.57585e+06	201	0	11348	1766.69	2526.28	804	6.3821e+06	196	0	16808	Decrease	0.0680091	0.945814	1
Welch's t-test	Patescibacteria	Tongue	Subgingival_dental_plaque	1782.73	2139.12	995	4.57585e+06	201	0	11348	2931.4	3432.86	1972.5	1.17845e+07	198	0	29211	Increase	-3.99433	8.00789e-05	0.10138
Welch's t-test	Patescibacteria	Tongue	Colon	1782.73	2139.12	995	4.57585e+06	201	0	11348	6.02604	62.2671	0	3877.19	192	0	848	Decrease	11.7409	1.45916e-24	1.8473e-21
Welch's t-test	Proteobacteria	Tongue	Throat	16079.8	14641.2	11733	2.14365e+08	201	0	72758	13281.1	16721.5	7392	2.79609e+08	182	0	99332	Decrease	1.73018	0.0844518	1
Welch's t-test	Proteobacteria	Tongue	Oral_opening	16079.8	14641.2	11733	2.14365e+08	201	0	72758	18225.7	17648.1	13426.5	3.11454e+08	164	522	101438	Increase	-1.24256	0.214951	1
Welch's t-test	Proteobacteria	Tongue	Supragingival_dental_plaque	16079.8	14641.2	11733	2.14365e+08	201	0	72758	19120.2	13854.4	15866	1.91944e+08	199	0	75968	Increase	-2.12804	0.0339493	1
Welch's t-test	Proteobacteria	Tongue	Hard_palate	16079.8	14641.2	11733	2.14365e+08	201	0	72758	10864.9	9127.95	8763	8.33194e+07	183	0	56750	Decrease	4.21649	3.18644e-05	0.0403403
Welch's t-test	Proteobacteria	Tongue	Skin_of_elbow	16079.8	14641.2	11733	2.14365e+08	201	0	72758	18799.3	21994.7	10366	4.83765e+08	334	0	103704	Increase	-1.71159	0.0875609	1
Welch's t-test	Proteobacteria	Tongue	Mouth_mucosa	16079.8	14641.2	11733	2.14365e+08	201	0	72758	11218.1	9013.02	9200	8.12346e+07	187	136	52160	Decrease	3.95823	9.21641e-05	0.11668
Welch's t-test	Proteobacteria	Tongue	Posterior_fornix_of_vagina	16079.8	14641.2	11733	2.14365e+08	201	0	72758	335.516	909.607	33	827385	93	0	6131	Decrease	15.1442	3.47154e-35	4.39497e-32
Welch's t-test	Proteobacteria	Tongue	Palatine_tonsil	16079.8	14641.2	11733	2.14365e+08	201	0	72758	11341.5	12227.4	7001	1.4951e+08	196	0	58926	Decrease	3.49446	0.00053014	0.671157
Welch's t-test	Proteobacteria	Tongue	Subgingival_dental_plaque	16079.8	14641.2	11733	2.14365e+08	201	0	72758	14272.5	11912.1	10368	1.41898e+08	198	0	61546	Decrease	1.35007	0.177791	1
Welch's t-test	Proteobacteria	Tongue	Colon	16079.8	14641.2	11733	2.14365e+08	201	0	72758	3786.21	6400.35	1763	4.09645e+07	192	0	54974	Decrease	10.8395	4.76738e-23	6.0355e-20
Welch's t-test	Spirochaetota	Tongue	Throat	52.2438	136.899	0	18741.4	201	0	710	138.335	322.446	0	103971	182	0	2702	Increase	-3.33064	0.00100357	1
Welch's t-test	Spirochaetota	Tongue	Oral_opening	52.2438	136.899	0	18741.4	201	0	710	273.165	995.59	0	991200	164	0	8807	Increase	-2.81144	0.00551881	1
Welch's t-test	Spirochaetota	Tongue	Supragingival_dental_plaque	52.2438	136.899	0	18741.4	201	0	710	426.764	1110.05	0	1.23221e+06	199	0	7449	Increase	-4.71216	4.53151e-06	0.00573689
Welch's t-test	Spirochaetota	Tongue	Hard_palate	52.2438	136.899	0	18741.4	201	0	710	32.9727	84.3804	0	7120.05	183	0	433	Decrease	1.6721	0.0954327	1
Welch's t-test	Spirochaetota	Tongue	Skin_of_elbow	52.2438	136.899	0	18741.4	201	0	710	17.2575	110.892	0	12297	334	0	1056	Decrease	3.06104	0.00237351	1
Welch's t-test	Spirochaetota	Tongue	Mouth_mucosa	52.2438	136.899	0	18741.4	201	0	710	45.5936	186.484	0	34776.3	187	0	1536	Decrease	0.396946	0.691656	1
Welch's t-test	Spirochaetota	Tongue	Palatine_tonsil	52.2438	136.899	0	18741.4	201	0	710	669.893	2008.06	67.5	4.03232e+06	196	0	15733	Increase	-4.28548	2.85214e-05	0.0361081
Welch's t-test	Spirochaetota	Tongue	Subgingival_dental_plaque	52.2438	136.899	0	18741.4	201	0	710	1796.58	3414.59	330	1.16594e+07	198	0	20197	Increase	-7.16443	1.51248e-11	1.9148e-08
Welch's t-test	Spirochaetota	Tongue	Colon	52.2438	136.899	0	18741.4	201	0	710	0.265625	3.67101	0	13.4763	192	0	51	Decrease	5.36749	2.19747e-07	0.0002782
Welch's t-test	Synergistota	Tongue	Throat	0.129353	1.82933	0	3.34645	201	0	26	9.15934	50.2906	0	2529.14	182	0	482	Increase	-2.41424	0.016762	1
Welch's t-test	Synergistota	Tongue	Oral_opening	0.129353	1.82933	0	3.34645	201	0	26	11.1524	52.752	0	2782.78	164	0	474	Increase	-2.66652	0.00843498	1
Welch's t-test	Synergistota	Tongue	Supragingival_dental_plaque	0.129353	1.82933	0	3.34645	201	0	26	22.3618	80.769	0	6523.64	199	0	469	Increase	-3.87226	0.000146387	0.185326
Welch's t-test	Synergistota	Tongue	Hard_palate	0.129353	1.82933	0	3.34645	201	0	26	0.530055	4.26421	0	18.1835	183	0	43	Increase	-1.17326	0.241846	1
Welch's t-test	Synergistota	Tongue	Skin_of_elbow	0.129353	1.82933	0	3.34645	201	0	26	3.67365	42.7454	0	1827.17	334	0	594	Increase	-1.51078	0.131786	1
Welch's t-test	Synergistota	Tongue	Mouth_mucosa	0.129353	1.82933	0	3.34645	201	0	26	4.80749	29.9776	0	898.658	187	0	311	Increase	-2.12462	0.0349299	1
Welch's t-test	Synergistota	Tongue	Posterior_fornix_of_vagina	0.129353	1.82933	0	3.34645	201	0	26	12.0645	63.197	0	3993.87	93	0	396	Increase	-1.8111	0.0733869	1
Welch's t-test	Synergistota	Tongue	Palatine_tonsil	0.129353	1.82933	0	3.34645	201	0	26	40.6531	158.878	0	25242.1	196	0	1365	Increase	-3.56152	0.000463334	0.586581
Welch's t-test	Synergistota	Tongue	Subgingival_dental_plaque	0.129353	1.82933	0	3.34645	201	0	26	274.808	766.727	0	587871	198	0	6051	Increase	-5.02824	1.10969e-06	0.00140486
Welch's t-test	Synergistota	Tongue	Colon	0.129353	1.82933	0	3.34645	201	0	26	0.447917	3.1254	0	9.76812	192	0	26	Increase	-1.22277	0.222361	1
Welch's t-test	Verrucomicrobiota	Tongue	Throat	0.139303	1.97005	0	3.88109	201	0	28	6.31868	50.1284	0	2512.85	182	0	498	Increase	-1.65728	0.0991894	1
Welch's t-test	Verrucomicrobiota	Tongue	Oral_opening	0.139303	1.97005	0	3.88109	201	0	28	2.15854	17.2757	0	298.45	164	0	163	Increase	-1.48441	0.13959	1
Welch's t-test	Verrucomicrobiota	Tongue	Hard_palate	0.139303	1.97005	0	3.88109	201	0	28	2.24044	15.1191	0	228.587	183	0	128	Increase	-1.86052	0.0643769	1
Welch's t-test	Verrucomicrobiota	Tongue	Skin_of_elbow	0.139303	1.97005	0	3.88109	201	0	28	81.9222	475.494	0	226094	334	0	5718	Increase	-3.13858	0.00184943	1
Welch's t-test	Verrucomicrobiota	Tongue	Posterior_fornix_of_vagina	0.139303	1.97005	0	3.88109	201	0	28	0.763441	7.32267	0	53.6215	93	0	71	Increase	-0.804253	0.423194	1
Welch's t-test	Verrucomicrobiota	Tongue	Palatine_tonsil	0.139303	1.97005	0	3.88109	201	0	28	0.168367	2.35112	0	5.52777	196	0	33	Increase	-0.133	0.894264	1
Welch's t-test	Verrucomicrobiota	Tongue	Subgingival_dental_plaque	0.139303	1.97005	0	3.88109	201	0	28	0.20202	2.83549	0	8.04	198	0	40	Increase	-0.255577	0.798427	1
Welch's t-test	Verrucomicrobiota	Tongue	Colon	0.139303	1.97005	0	3.88109	201	0	28	1295.18	4365.76	5	1.90598e+07	192	0	45854	Increase	-4.09958	6.11718e-05	0.0774435
Welch's t-test	Actinobacteriota	Throat	Oral_opening	9854.86	7320.71	8467	5.35928e+07	182	0	57758	6052.89	5336.96	4555.5	2.84831e+07	164	0	35736	Decrease	5.54082	6.16317e-08	7.80257e-05
Welch's t-test	Actinobacteriota	Throat	Supragingival_dental_plaque	9854.86	7320.71	8467	5.35928e+07	182	0	57758	31785.1	17078.5	29064	2.91674e+08	199	0	81658	Increase	-16.4875	7.03511e-43	8.90645e-40
Welch's t-test	Actinobacteriota	Throat	Hard_palate	9854.86	7320.71	8467	5.35928e+07	182	0	57758	9830.25	7267.47	7808	5.28162e+07	183	0	37402	Decrease	0.0321423	0.974376	1
Welch's t-test	Actinobacteriota	Throat	Skin_of_elbow	9854.86	7320.71	8467	5.35928e+07	182	0	57758	49353.4	30090.3	49971	9.05429e+08	334	0	103669	Increase	-22.7473	3.78535e-74	4.79225e-71
Welch's t-test	Actinobacteriota	Throat	Mouth_mucosa	9854.86	7320.71	8467	5.35928e+07	182	0	57758	8216.79	8451.91	5358	7.14347e+07	187	0	44671	Decrease	1.98623	0.0477616	1
Welch's t-test	Actinobacteriota	Throat	Posterior_fornix_of_vagina	9854.86	7320.71	8467	5.35928e+07	182	0	57758	2016.55	8451.02	27	7.14197e+07	93	0	59664	Decrease	7.56912	2.60015e-12	3.29179e-09
Welch's t-test	Actinobacteriota	Throat	Palatine_tonsil	9854.86	7320.71	8467	5.35928e+07	182	0	57758	7688.93	6220.83	6275.5	3.86987e+07	196	0	39835	Decrease	3.07992	0.00223134	1
Welch's t-test	Actinobacteriota	Throat	Subgingival_dental_plaque	9854.86	7320.71	8467	5.35928e+07	182	0	57758	23714.8	15230.6	20015.5	2.3197e+08	198	0	82303	Increase	-11.4175	3.6487e-25	4.61925e-22
Welch's t-test	Actinobacteriota	Throat	Colon	9854.86	7320.71	8467	5.35928e+07	182	0	57758	164.094	489.155	0	239273	192	0	4865	Decrease	17.7716	1.14167e-41	1.44536e-38
Welch's t-test	Bacteroidota	Throat	Oral_opening	20253	10411.4	18894.5	1.08397e+08	182	0	60957	21304.9	9741.57	19195	9.48982e+07	164	0	62664	Increase	-0.967984	0.333733	1
Welch's t-test	Bacteroidota	Throat	Supragingival_dental_plaque	20253	10411.4	18894.5	1.08397e+08	182	0	60957	17915.9	10059.1	17772	1.01185e+08	199	0	65413	Decrease	2.21837	0.0271307	1
Welch's t-test	Bacteroidota	Throat	Hard_palate	20253	10411.4	18894.5	1.08397e+08	182	0	60957	13237.7	7490.5	13310	5.61075e+07	183	0	33497	Decrease	7.36547	1.43408e-12	1.81555e-09
Welch's t-test	Bacteroidota	Throat	Skin_of_elbow	20253	10411.4	18894.5	1.08397e+08	182	0	60957	8270.89	14863.9	2779.5	2.20936e+08	334	0	79307	Decrease	10.6645	5.51078e-24	6.97665e-21
Welch's t-test	Bacteroidota	Throat	Mouth_mucosa	20253	10411.4	18894.5	1.08397e+08	182	0	60957	7186.85	6120.72	5872	3.74633e+07	187	0	31619	Decrease	14.6057	1.26335e-36	1.5994e-33
Welch's t-test	Bacteroidota	Throat	Posterior_fornix_of_vagina	20253	10411.4	18894.5	1.08397e+08	182	0	60957	1931.88	7263.68	0	5.27611e+07	93	0	48201	Decrease	16.9207	3.43705e-43	4.3513e-40
Welch's t-test	Bacteroidota	Throat	Palatine_tonsil	20253	10411.4	18894.5	1.08397e+08	182	0	60957	20786.9	9499.11	21297.5	9.02332e+07	196	0	43610	Increase	-0.518196	0.604635	1
Welch's t-test	Bacteroidota	Throat	Subgingival_dental_plaque	20253	10411.4	18894.5	1.08397e+08	182	0	60957	23443.5	11187.8	23930	1.25167e+08	198	0	53252	Increase	-2.87189	0.00431019	1
Welch's t-test	Bacteroidota	Throat	Colon	20253	10411.4	18894.5	1.08397e+08	182	0	60957	66269	21564.5	68062	4.65028e+08	192	564	106619	Increase	-26.4199	7.15063e-78	9.05269e-75
Welch's t-test	Bdellovibrionota	Throat	Oral_opening	3.7033	40.9666	0	1678.26	182	0	538	86.4878	488.153	0	238294	164	0	3666	Increase	-2.15831	0.0323487	1
Welch's t-test	Bdellovibrionota	Throat	Supragingival_dental_plaque	3.7033	40.9666	0	1678.26	182	0	538	0.236181	3.32336	0	11.0447	199	0	47	Decrease	1.13521	0.257772	1
Welch's t-test	Bdellovibrionota	Throat	Hard_palate	3.7033	40.9666	0	1678.26	182	0	538	0.612022	5.85595	0	34.2921	183	0	62	Decrease	1.00503	0.316172	1
Welch's t-test	Bdellovibrionota	Throat	Skin_of_elbow	3.7033	40.9666	0	1678.26	182	0	538	202.374	1282.54	0	1.6449e+06	334	0	20773	Increase	-2.8241	0.0050259	1
Welch's t-test	Bdellovibrionota	Throat	Mouth_mucosa	3.7033	40.9666	0	1678.26	182	0	538	0.614973	6.5187	0	42.4935	187	0	84	Decrease	1.00195	0.317642	1
Welch's t-test	Bdellovibrionota	Throat	Subgingival_dental_plaque	3.7033	40.9666	0	1678.26	182	0	538	0.328283	4.60767	0	21.2306	198	0	65	Decrease	1.10198	0.271898	1
Welch's t-test	Campilobacterota	Throat	Oral_opening	2803.59	2566.38	1989.5	6.58629e+06	182	0	13014	5294.83	4619.85	4566.5	2.1343e+07	164	0	24586	Increase	-6.0902	4.25099e-09	5.38175e-06
Welch's t-test	Campilobacterota	Throat	Supragingival_dental_plaque	2803.59	2566.38	1989.5	6.58629e+06	182	0	13014	1944.21	2284.91	1160	5.22082e+06	199	0	11809	Decrease	3.43051	0.000671633	0.850288
Welch's t-test	Campilobacterota	Throat	Hard_palate	2803.59	2566.38	1989.5	6.58629e+06	182	0	13014	1012.57	1096.46	670	1.20222e+06	183	0	6244	Decrease	8.63767	7.52764e-16	9.52999e-13
Welch's t-test	Campilobacterota	Throat	Skin_of_elbow	2803.59	2566.38	1989.5	6.58629e+06	182	0	13014	105.434	538.068	0	289517	334	0	6833	Decrease	13.9785	5.50948e-31	6.975e-28
Welch's t-test	Campilobacterota	Throat	Mouth_mucosa	2803.59	2566.38	1989.5	6.58629e+06	182	0	13014	400.005	558.431	198	311845	187	0	3317	Decrease	12.3196	2.99819e-26	3.79571e-23
Welch's t-test	Campilobacterota	Throat	Posterior_fornix_of_vagina	2803.59	2566.38	1989.5	6.58629e+06	182	0	13014	34.7527	203.868	0	41562	93	0	1907	Decrease	14.4257	4.00506e-32	5.07041e-29
Welch's t-test	Campilobacterota	Throat	Palatine_tonsil	2803.59	2566.38	1989.5	6.58629e+06	182	0	13014	3046.43	3243.85	2137.5	1.05226e+07	196	0	23957	Increase	-0.807897	0.419673	1
Welch's t-test	Campilobacterota	Throat	Subgingival_dental_plaque	2803.59	2566.38	1989.5	6.58629e+06	182	0	13014	2399.02	2065.94	1920.5	4.26811e+06	198	0	15501	Decrease	1.67914	0.0940237	1
Welch's t-test	Campilobacterota	Throat	Colon	2803.59	2566.38	1989.5	6.58629e+06	182	0	13014	2.98958	26.0396	0	678.062	192	0	339	Decrease	14.6808	1.19517e-32	1.51308e-29
Welch's t-test	Cyanobacteria	Throat	Oral_opening	19.8187	88.052	0	7753.15	182	0	641	61.7866	312.504	0	97659	164	0	2787	Increase	-1.65638	0.0993284	1
Welch's t-test	Cyanobacteria	Throat	Supragingival_dental_plaque	19.8187	88.052	0	7753.15	182	0	641	4.44724	57.8805	0	3350.16	199	0	816	Decrease	1.98851	0.0476395	1
Welch's t-test	Cyanobacteria	Throat	Hard_palate	19.8187	88.052	0	7753.15	182	0	641	12.7923	93.2099	0	8688.08	183	0	1003	Decrease	0.738299	0.460811	1
Welch's t-test	Cyanobacteria	Throat	Skin_of_elbow	19.8187	88.052	0	7753.15	182	0	641	2616.56	7826.29	102	6.12508e+07	334	0	69281	Increase	-6.05403	3.80658e-09	4.81913e-06
Welch's t-test	Cyanobacteria	Throat	Mouth_mucosa	19.8187	88.052	0	7753.15	182	0	641	19.2888	198.891	0	39557.6	187	0	2705	Decrease	0.0331512	0.97358	1
Welch's t-test	Cyanobacteria	Throat	Posterior_fornix_of_vagina	19.8187	88.052	0	7753.15	182	0	641	26.5484	95.9771	0	9211.6	93	0	713	Increase	-0.562843	0.574277	1
Welch's t-test	Cyanobacteria	Throat	Palatine_tonsil	19.8187	88.052	0	7753.15	182	0	641	7.87245	59.2112	0	3505.97	196	0	748	Decrease	1.53189	0.126558	1
Welch's t-test	Cyanobacteria	Throat	Subgingival_dental_plaque	19.8187	88.052	0	7753.15	182	0	641	5.79293	50.1867	0	2518.71	198	0	621	Decrease	1.88065	0.061049	1
Welch's t-test	Cyanobacteria	Throat	Colon	19.8187	88.052	0	7753.15	182	0	641	55.2708	404.46	0	163588	192	0	5096	Increase	-1.18219	0.238468	1
Welch's t-test	Firmicutes	Throat	Oral_opening	46603	16626.9	45547	2.76455e+08	182	7456	91848	38423.1	13712.2	39503.5	1.88026e+08	164	0	73126	Decrease	4.99586	9.37012e-07	0.00118626
Welch's t-test	Firmicutes	Throat	Supragingival_dental_plaque	46603	16626.9	45547	2.76455e+08	182	7456	91848	23650.3	10925.4	21373	1.19365e+08	199	3008	72392	Decrease	15.7261	2.53257e-41	3.20623e-38
Welch's t-test	Firmicutes	Throat	Hard_palate	46603	16626.9	45547	2.76455e+08	182	7456	91848	66604.5	17051.1	65943	2.9074e+08	183	29201	103359	Increase	-11.3148	1.25692e-25	1.59126e-22
Welch's t-test	Firmicutes	Throat	Skin_of_elbow	46603	16626.9	45547	2.76455e+08	182	7456	91848	26392.9	21546.7	22556	4.64259e+08	334	0	103336	Decrease	11.824	2.54326e-28	3.21977e-25
Welch's t-test	Firmicutes	Throat	Mouth_mucosa	46603	16626.9	45547	2.76455e+08	182	7456	91848	76441.7	16386.8	77890	2.68528e+08	187	29416	106803	Increase	-17.311	1.74024e-49	2.20315e-46
Welch's t-test	Firmicutes	Throat	Posterior_fornix_of_vagina	46603	16626.9	45547	2.76455e+08	182	7456	91848	102838	14976.1	107056	2.24284e+08	93	17628	107560	Increase	-28.2403	3.16561e-72	4.00766e-69
Welch's t-test	Firmicutes	Throat	Palatine_tonsil	46603	16626.9	45547	2.76455e+08	182	7456	91848	46448.8	18216.3	42817.5	3.31835e+08	196	8925	100174	Decrease	0.0858122	0.931661	1
Welch's t-test	Firmicutes	Throat	Subgingival_dental_plaque	46603	16626.9	45547	2.76455e+08	182	7456	91848	23793.5	13317.5	20251.5	1.77356e+08	198	5870	93261	Decrease	14.6393	4.04886e-38	5.12585e-35
Welch's t-test	Firmicutes	Throat	Colon	46603	16626.9	45547	2.76455e+08	182	7456	91848	35912.9	20881.6	32780.5	4.36042e+08	192	936	100116	Decrease	5.47649	8.13921e-08	0.000103042
Welch's t-test	Fusobacteriota	Throat	Oral_opening	12443.1	9408.76	10255	8.85247e+07	182	0	44466	7279.1	5506.26	5926	3.03188e+07	164	0	25642	Decrease	6.28502	1.16577e-09	1.47587e-06
Welch's t-test	Fusobacteriota	Throat	Supragingival_dental_plaque	12443.1	9408.76	10255	8.85247e+07	182	0	44466	10326.4	9206.38	7296	8.47575e+07	199	0	34511	Decrease	2.21028	0.0276897	1
Welch's t-test	Fusobacteriota	Throat	Hard_palate	12443.1	9408.76	10255	8.85247e+07	182	0	44466	5109.88	4146.06	4221	1.71898e+07	183	0	19226	Decrease	9.59981	9.1779e-19	1.16192e-15
Welch's t-test	Fusobacteriota	Throat	Skin_of_elbow	12443.1	9408.76	10255	8.85247e+07	182	0	44466	1137.46	3397.68	15.5	1.15443e+07	334	0	23681	Decrease	15.6218	7.35117e-37	9.30658e-34
Welch's t-test	Fusobacteriota	Throat	Mouth_mucosa	12443.1	9408.76	10255	8.85247e+07	182	0	44466	3601.18	3582.25	2516	1.28325e+07	187	0	19555	Decrease	11.8359	1.402e-25	1.77493e-22
Welch's t-test	Fusobacteriota	Throat	Posterior_fornix_of_vagina	12443.1	9408.76	10255	8.85247e+07	182	0	44466	358.419	2671.68	0	7.13786e+06	93	0	25620	Decrease	16.0535	1.74978e-39	2.21522e-36
Welch's t-test	Fusobacteriota	Throat	Palatine_tonsil	12443.1	9408.76	10255	8.85247e+07	182	0	44466	15734.3	10207.6	14250.5	1.04194e+08	196	0	54107	Increase	-3.25335	0.00124376	1
Welch's t-test	Fusobacteriota	Throat	Subgingival_dental_plaque	12443.1	9408.76	10255	8.85247e+07	182	0	44466	14895.9	10522.4	13686	1.10721e+08	198	0	48975	Increase	-2.39242	0.0172255	1
Welch's t-test	Fusobacteriota	Throat	Colon	12443.1	9408.76	10255	8.85247e+07	182	0	44466	12.1406	88.0583	0	7754.27	192	0	898	Decrease	17.7744	1.48704e-41	1.8826e-38
Welch's t-test	Patescibacteria	Throat	Oral_opening	2112.36	2419.55	1579	5.85421e+06	182	0	16727	10472.1	11693.5	6229.5	1.36738e+08	164	0	54793	Increase	-8.95625	4.7805e-16	6.05212e-13
Welch's t-test	Patescibacteria	Throat	Supragingival_dental_plaque	2112.36	2419.55	1579	5.85421e+06	182	0	16727	2337.8	2842.79	1191	8.08144e+06	199	0	16127	Increase	-0.83349	0.405096	1
Welch's t-test	Patescibacteria	Throat	Hard_palate	2112.36	2419.55	1579	5.85421e+06	182	0	16727	824.071	1024.62	490	1.04984e+06	183	0	7039	Decrease	6.59904	2.56113e-10	3.24238e-07
Welch's t-test	Patescibacteria	Throat	Skin_of_elbow	2112.36	2419.55	1579	5.85421e+06	182	0	16727	162.515	681.13	0	463938	334	0	7210	Decrease	10.6157	4.20281e-21	5.32075e-18
Welch's t-test	Patescibacteria	Throat	Mouth_mucosa	2112.36	2419.55	1579	5.85421e+06	182	0	16727	402.043	704.49	155	496307	187	0	6008	Decrease	9.14044	5.33461e-17	6.75361e-14
Welch's t-test	Patescibacteria	Throat	Posterior_fornix_of_vagina	2112.36	2419.55	1579	5.85421e+06	182	0	16727	0.258065	2.47527	0	6.12695	93	0	24	Decrease	11.7441	4.87245e-24	6.16853e-21
Welch's t-test	Patescibacteria	Throat	Palatine_tonsil	2112.36	2419.55	1579	5.85421e+06	182	0	16727	1766.69	2526.28	804	6.3821e+06	196	0	16808	Decrease	1.35505	0.176217	1
Welch's t-test	Patescibacteria	Throat	Subgingival_dental_plaque	2112.36	2419.55	1579	5.85421e+06	182	0	16727	2931.4	3432.86	1972.5	1.17845e+07	198	0	29211	Increase	-2.6979	0.00731116	1
Welch's t-test	Patescibacteria	Throat	Colon	2112.36	2419.55	1579	5.85421e+06	182	0	16727	6.02604	62.2671	0	3877.19	192	0	848	Decrease	11.7083	6.09892e-24	7.72123e-21
Welch's t-test	Proteobacteria	Throat	Oral_opening	13281.1	16721.5	7392	2.79609e+08	182	0	99332	18225.7	17648.1	13426.5	3.11454e+08	164	522	101438	Increase	-2.65997	0.00818996	1
Welch's t-test	Proteobacteria	Throat	Supragingival_dental_plaque	13281.1	16721.5	7392	2.79609e+08	182	0	99332	19120.2	13854.4	15866	1.91944e+08	199	0	75968	Increase	-3.68251	0.000267142	0.338202
Welch's t-test	Proteobacteria	Throat	Hard_palate	13281.1	16721.5	7392	2.79609e+08	182	0	99332	10864.9	9127.95	8763	8.33194e+07	183	0	56750	Decrease	1.70735	0.088866	1
Welch's t-test	Proteobacteria	Throat	Skin_of_elbow	13281.1	16721.5	7392	2.79609e+08	182	0	99332	18799.3	21994.7	10366	4.83765e+08	334	0	103704	Increase	-3.18727	0.00153403	1
Welch's t-test	Proteobacteria	Throat	Mouth_mucosa	13281.1	16721.5	7392	2.79609e+08	182	0	99332	11218.1	9013.02	9200	8.12346e+07	187	136	52160	Decrease	1.46548	0.143926	1
Welch's t-test	Proteobacteria	Throat	Posterior_fornix_of_vagina	13281.1	16721.5	7392	2.79609e+08	182	0	99332	335.516	909.607	33	827385	93	0	6131	Decrease	10.3854	3.69162e-20	4.67359e-17
Welch's t-test	Proteobacteria	Throat	Palatine_tonsil	13281.1	16721.5	7392	2.79609e+08	182	0	99332	11341.5	12227.4	7001	1.4951e+08	196	0	58926	Decrease	1.27569	0.202964	1
Welch's t-test	Proteobacteria	Throat	Subgingival_dental_plaque	13281.1	16721.5	7392	2.79609e+08	182	0	99332	14272.5	11912.1	10368	1.41898e+08	198	0	61546	Increase	-0.658723	0.510541	1
Welch's t-test	Proteobacteria	Throat	Colon	13281.1	16721.5	7392	2.79609e+08	182	0	99332	3786.21	6400.35	1763	4.09645e+07	192	0	54974	Decrease	7.15849	1.08178e-11	1.36953e-08
Welch's t-test	Spirochaetota	Throat	Oral_opening	138.335	322.446	0	103971	182	0	2702	273.165	995.59	0	991200	164	0	8807	Increase	-1.65271	0.100009	1
Welch's t-test	Spirochaetota	Throat	Supragingival_dental_plaque	138.335	322.446	0	103971	182	0	2702	426.764	1110.05	0	1.23221e+06	199	0	7449	Increase	-3.4983	0.000560274	0.709307
Welch's t-test	Spirochaetota	Throat	Hard_palate	138.335	322.446	0	103971	182	0	2702	32.9727	84.3804	0	7120.05	183	0	433	Decrease	4.25365	3.19325e-05	0.0404266
Welch's t-test	Spirochaetota	Throat	Skin_of_elbow	138.335	322.446	0	103971	182	0	2702	17.2575	110.892	0	12297	334	0	1056	Decrease	4.89686	1.9743e-06	0.00249946
Welch's t-test	Spirochaetota	Throat	Mouth_mucosa	138.335	322.446	0	103971	182	0	2702	45.5936	186.484	0	34776.3	187	0	1536	Decrease	3.361	0.000881391	1
Welch's t-test	Spirochaetota	Throat	Palatine_tonsil	138.335	322.446	0	103971	182	0	2702	669.893	2008.06	67.5	4.03232e+06	196	0	15733	Increase	-3.6462	0.000337137	0.426815
Welch's t-test	Spirochaetota	Throat	Subgingival_dental_plaque	138.335	322.446	0	103971	182	0	2702	1796.58	3414.59	330	1.16594e+07	198	0	20197	Increase	-6.78338	1.28607e-10	1.62817e-07
Welch's t-test	Spirochaetota	Throat	Colon	138.335	322.446	0	103971	182	0	2702	0.265625	3.67101	0	13.4763	192	0	51	Decrease	5.76041	3.54146e-08	4.48348e-05
Welch's t-test	Synergistota	Throat	Oral_opening	9.15934	50.2906	0	2529.14	182	0	482	11.1524	52.752	0	2782.78	164	0	474	Increase	-0.357709	0.720785	1
Welch's t-test	Synergistota	Throat	Supragingival_dental_plaque	9.15934	50.2906	0	2529.14	182	0	482	22.3618	80.769	0	6523.64	199	0	469	Increase	-1.9274	0.0547735	1
Welch's t-test	Synergistota	Throat	Hard_palate	9.15934	50.2906	0	2529.14	182	0	482	0.530055	4.26421	0	18.1835	183	0	43	Decrease	2.30028	0.022557	1
Welch's t-test	Synergistota	Throat	Skin_of_elbow	9.15934	50.2906	0	2529.14	182	0	482	3.67365	42.7454	0	1827.17	334	0	594	Decrease	1.24353	0.21457	1
Welch's t-test	Synergistota	Throat	Mouth_mucosa	9.15934	50.2906	0	2529.14	182	0	482	4.80749	29.9776	0	898.658	187	0	311	Decrease	1.00356	0.316419	1
Welch's t-test	Synergistota	Throat	Posterior_fornix_of_vagina	9.15934	50.2906	0	2529.14	182	0	482	12.0645	63.197	0	3993.87	93	0	396	Increase	-0.383508	0.701877	1
Welch's t-test	Synergistota	Throat	Palatine_tonsil	9.15934	50.2906	0	2529.14	182	0	482	40.6531	158.878	0	25242.1	196	0	1365	Increase	-2.62978	0.00910489	1
Welch's t-test	Synergistota	Throat	Subgingival_dental_plaque	9.15934	50.2906	0	2529.14	182	0	482	274.808	766.727	0	587871	198	0	6051	Increase	-4.85161	2.46878e-06	0.00312547
Welch's t-test	Synergistota	Throat	Colon	9.15934	50.2906	0	2529.14	182	0	482	0.447917	3.1254	0	9.76812	192	0	26	Decrease	2.32621	0.0211072	1
Welch's t-test	Verrucomicrobiota	Throat	Oral_opening	6.31868	50.1284	0	2512.85	182	0	498	2.15854	17.2757	0	298.45	164	0	163	Decrease	1.04945	0.295083	1
Welch's t-test	Verrucomicrobiota	Throat	Hard_palate	6.31868	50.1284	0	2512.85	182	0	498	2.24044	15.1191	0	228.587	183	0	128	Decrease	1.04815	0.295756	1
Welch's t-test	Verrucomicrobiota	Throat	Skin_of_elbow	6.31868	50.1284	0	2512.85	182	0	498	81.9222	475.494	0	226094	334	0	5718	Increase	-2.87226	0.00432645	1
Welch's t-test	Verrucomicrobiota	Throat	Posterior_fornix_of_vagina	6.31868	50.1284	0	2512.85	182	0	498	0.763441	7.32267	0	53.6215	93	0	71	Decrease	1.46059	0.14573	1
Welch's t-test	Verrucomicrobiota	Throat	Palatine_tonsil	6.31868	50.1284	0	2512.85	182	0	498	0.168367	2.35112	0	5.52777	196	0	33	Decrease	1.64896	0.100883	1
Welch's t-test	Verrucomicrobiota	Throat	Subgingival_dental_plaque	6.31868	50.1284	0	2512.85	182	0	498	0.20202	2.83549	0	8.04	198	0	40	Decrease	1.6392	0.102898	1
Welch's t-test	Verrucomicrobiota	Throat	Colon	6.31868	50.1284	0	2512.85	182	0	498	1295.18	4365.76	5	1.90598e+07	192	0	45854	Increase	-4.07974	6.61693e-05	0.0837704
Welch's t-test	Actinobacteriota	Oral_opening	Supragingival_dental_plaque	6052.89	5336.96	4555.5	2.84831e+07	164	0	35736	31785.1	17078.5	29064	2.91674e+08	199	0	81658	Increase	-20.0456	1.85502e-53	2.34846e-50
Welch's t-test	Actinobacteriota	Oral_opening	Hard_palate	6052.89	5336.96	4555.5	2.84831e+07	164	0	35736	9830.25	7267.47	7808	5.28162e+07	183	0	37402	Increase	-5.53973	6.16671e-08	7.80705e-05
Welch's t-test	Actinobacteriota	Oral_opening	Skin_of_elbow	6052.89	5336.96	4555.5	2.84831e+07	164	0	35736	49353.4	30090.3	49971	9.05429e+08	334	0	103669	Increase	-25.4544	1.19496e-83	1.51281e-80
Welch's t-test	Actinobacteriota	Oral_opening	Mouth_mucosa	6052.89	5336.96	4555.5	2.84831e+07	164	0	35736	8216.79	8451.91	5358	7.14347e+07	187	0	44671	Increase	-2.89474	0.00405678	1
Welch's t-test	Actinobacteriota	Oral_opening	Posterior_fornix_of_vagina	6052.89	5336.96	4555.5	2.84831e+07	164	0	35736	2016.55	8451.02	27	7.14197e+07	93	0	59664	Decrease	4.13893	6.12617e-05	0.0775573
Welch's t-test	Actinobacteriota	Oral_opening	Palatine_tonsil	6052.89	5336.96	4555.5	2.84831e+07	164	0	35736	7688.93	6220.83	6275.5	3.86987e+07	196	0	39835	Increase	-2.67808	0.00774599	1
Welch's t-test	Actinobacteriota	Oral_opening	Subgingival_dental_plaque	6052.89	5336.96	4555.5	2.84831e+07	164	0	35736	23714.8	15230.6	20015.5	2.3197e+08	198	0	82303	Increase	-15.1883	1.79419e-37	2.27145e-34
Welch's t-test	Actinobacteriota	Oral_opening	Colon	6052.89	5336.96	4555.5	2.84831e+07	164	0	35736	164.094	489.155	0	239273	192	0	4865	Decrease	14.037	5.61946e-30	7.11424e-27
Welch's t-test	Bacteroidota	Oral_opening	Supragingival_dental_plaque	21304.9	9741.57	19195	9.48982e+07	164	0	62664	17915.9	10059.1	17772	1.01185e+08	199	0	65413	Decrease	3.24135	0.00130334	1
Welch's t-test	Bacteroidota	Oral_opening	Hard_palate	21304.9	9741.57	19195	9.48982e+07	164	0	62664	13237.7	7490.5	13310	5.61075e+07	183	0	33497	Decrease	8.54893	6.09684e-16	7.7186e-13
Welch's t-test	Bacteroidota	Oral_opening	Skin_of_elbow	21304.9	9741.57	19195	9.48982e+07	164	0	62664	8270.89	14863.9	2779.5	2.20936e+08	334	0	79307	Decrease	11.6783	9.4946e-28	1.20202e-24
Welch's t-test	Bacteroidota	Oral_opening	Mouth_mucosa	21304.9	9741.57	19195	9.48982e+07	164	0	62664	7186.85	6120.72	5872	3.74633e+07	187	0	31619	Decrease	15.9487	1.07994e-40	1.3672e-37
Welch's t-test	Bacteroidota	Oral_opening	Posterior_fornix_of_vagina	21304.9	9741.57	19195	9.48982e+07	164	0	62664	1931.88	7263.68	0	5.27611e+07	93	0	48201	Decrease	18.021	2.93476e-46	3.7154e-43
Welch's t-test	Bacteroidota	Oral_opening	Palatine_tonsil	21304.9	9741.57	19195	9.48982e+07	164	0	62664	20786.9	9499.11	21297.5	9.02332e+07	196	0	43610	Decrease	0.506797	0.612622	1
Welch's t-test	Bacteroidota	Oral_opening	Subgingival_dental_plaque	21304.9	9741.57	19195	9.48982e+07	164	0	62664	23443.5	11187.8	23930	1.25167e+08	198	0	53252	Increase	-1.93813	0.0533915	1
Welch's t-test	Bacteroidota	Oral_opening	Colon	21304.9	9741.57	19195	9.48982e+07	164	0	62664	66269	21564.5	68062	4.65028e+08	192	564	106619	Increase	-25.8872	1.12191e-75	1.42034e-72
Welch's t-test	Bdellovibrionota	Oral_opening	Supragingival_dental_plaque	86.4878	488.153	0	238294	164	0	3666	0.236181	3.32336	0	11.0447	199	0	47	Decrease	2.25578	0.0254144	1
Welch's t-test	Bdellovibrionota	Oral_opening	Hard_palate	86.4878	488.153	0	238294	164	0	3666	0.612022	5.85595	0	34.2921	183	0	62	Decrease	2.24585	0.0260572	1
Welch's t-test	Bdellovibrionota	Oral_opening	Skin_of_elbow	86.4878	488.153	0	238294	164	0	3666	202.374	1282.54	0	1.6449e+06	334	0	20773	Increase	-1.4484	0.148165	1
Welch's t-test	Bdellovibrionota	Oral_opening	Mouth_mucosa	86.4878	488.153	0	238294	164	0	3666	0.614973	6.5187	0	42.4935	187	0	84	Decrease	2.24574	0.0260642	1
Welch's t-test	Bdellovibrionota	Oral_opening	Subgingival_dental_plaque	86.4878	488.153	0	238294	164	0	3666	0.328283	4.60767	0	21.2306	198	0	65	Decrease	2.25333	0.0255716	1
Welch's t-test	Campilobacterota	Oral_opening	Supragingival_dental_plaque	5294.83	4619.85	4566.5	2.1343e+07	164	0	24586	1944.21	2284.91	1160	5.22082e+06	199	0	11809	Decrease	8.44795	3.53011e-15	4.46912e-12
Welch's t-test	Campilobacterota	Oral_opening	Hard_palate	5294.83	4619.85	4566.5	2.1343e+07	164	0	24586	1012.57	1096.46	670	1.20222e+06	183	0	6244	Decrease	11.5465	2.02795e-23	2.56739e-20
Welch's t-test	Campilobacterota	Oral_opening	Skin_of_elbow	5294.83	4619.85	4566.5	2.1343e+07	164	0	24586	105.434	538.068	0	289517	334	0	6833	Decrease	14.2937	1.10226e-30	1.39546e-27
Welch's t-test	Campilobacterota	Oral_opening	Mouth_mucosa	5294.83	4619.85	4566.5	2.1343e+07	164	0	24586	400.005	558.431	198	311845	187	0	3317	Decrease	13.4413	2.14305e-28	2.71311e-25
Welch's t-test	Campilobacterota	Oral_opening	Posterior_fornix_of_vagina	5294.83	4619.85	4566.5	2.1343e+07	164	0	24586	34.7527	203.868	0	41562	93	0	1907	Decrease	14.5114	3.13455e-31	3.96834e-28
Welch's t-test	Campilobacterota	Oral_opening	Palatine_tonsil	5294.83	4619.85	4566.5	2.1343e+07	164	0	24586	3046.43	3243.85	2137.5	1.05226e+07	196	0	23957	Decrease	5.22882	3.30904e-07	0.000418925
Welch's t-test	Campilobacterota	Oral_opening	Subgingival_dental_plaque	5294.83	4619.85	4566.5	2.1343e+07	164	0	24586	2399.02	2065.94	1920.5	4.26811e+06	198	0	15501	Decrease	7.41288	2.74986e-12	3.48132e-09
Welch's t-test	Campilobacterota	Oral_opening	Colon	5294.83	4619.85	4566.5	2.1343e+07	164	0	24586	2.98958	26.0396	0	678.062	192	0	339	Decrease	14.624	1.77889e-31	2.25208e-28
Welch's t-test	Cyanobacteria	Oral_opening	Supragingival_dental_plaque	61.7866	312.504	0	97659	164	0	2787	4.44724	57.8805	0	3350.16	199	0	816	Decrease	2.31017	0.0220651	1
Welch's t-test	Cyanobacteria	Oral_opening	Hard_palate	61.7866	312.504	0	97659	164	0	2787	12.7923	93.2099	0	8688.08	183	0	1003	Decrease	1.92635	0.055561	1
Welch's t-test	Cyanobacteria	Oral_opening	Skin_of_elbow	61.7866	312.504	0	97659	164	0	2787	2616.56	7826.29	102	6.12508e+07	334	0	69281	Increase	-5.94721	6.85672e-09	8.6806e-06
Welch's t-test	Cyanobacteria	Oral_opening	Mouth_mucosa	61.7866	312.504	0	97659	164	0	2787	19.2888	198.891	0	39557.6	187	0	2705	Decrease	1.49156	0.136985	1
Welch's t-test	Cyanobacteria	Oral_opening	Posterior_fornix_of_vagina	61.7866	312.504	0	97659	164	0	2787	26.5484	95.9771	0	9211.6	93	0	713	Decrease	1.33258	0.184102	1
Welch's t-test	Cyanobacteria	Oral_opening	Palatine_tonsil	61.7866	312.504	0	97659	164	0	2787	7.87245	59.2112	0	3505.97	196	0	748	Decrease	2.1703	0.0313489	1
Welch's t-test	Cyanobacteria	Oral_opening	Subgingival_dental_plaque	61.7866	312.504	0	97659	164	0	2787	5.79293	50.1867	0	2518.71	198	0	621	Decrease	2.26356	0.0248661	1
Welch's t-test	Cyanobacteria	Oral_opening	Colon	61.7866	312.504	0	97659	164	0	2787	55.2708	404.46	0	163588	192	0	5096	Decrease	0.170782	0.864494	1
Welch's t-test	Firmicutes	Oral_opening	Supragingival_dental_plaque	38423.1	13712.2	39503.5	1.88026e+08	164	0	73126	23650.3	10925.4	21373	1.19365e+08	199	3008	72392	Decrease	11.1469	1.78634e-24	2.26151e-21
Welch's t-test	Firmicutes	Oral_opening	Hard_palate	38423.1	13712.2	39503.5	1.88026e+08	164	0	73126	66604.5	17051.1	65943	2.9074e+08	183	29201	103359	Increase	-16.9909	2.40909e-47	3.04991e-44
Welch's t-test	Firmicutes	Oral_opening	Skin_of_elbow	38423.1	13712.2	39503.5	1.88026e+08	164	0	73126	26392.9	21546.7	22556	4.64259e+08	334	0	103336	Decrease	7.53699	2.54761e-13	3.22528e-10
Welch's t-test	Firmicutes	Oral_opening	Mouth_mucosa	38423.1	13712.2	39503.5	1.88026e+08	164	0	73126	76441.7	16386.8	77890	2.68528e+08	187	29416	106803	Increase	-23.5907	3.41759e-74	4.32667e-71
Welch's t-test	Firmicutes	Oral_opening	Posterior_fornix_of_vagina	38423.1	13712.2	39503.5	1.88026e+08	164	0	73126	102838	14976.1	107056	2.24284e+08	93	17628	107560	Increase	-33.9901	1.44504e-79	1.82942e-76
Welch's t-test	Firmicutes	Oral_opening	Palatine_tonsil	38423.1	13712.2	39503.5	1.88026e+08	164	0	73126	46448.8	18216.3	42817.5	3.31835e+08	196	8925	100174	Increase	-4.74967	2.96438e-06	0.0037529
Welch's t-test	Firmicutes	Oral_opening	Subgingival_dental_plaque	38423.1	13712.2	39503.5	1.88026e+08	164	0	73126	23793.5	13317.5	20251.5	1.77356e+08	198	5870	93261	Decrease	10.2082	1.52337e-21	1.92858e-18
Welch's t-test	Firmicutes	Oral_opening	Colon	38423.1	13712.2	39503.5	1.88026e+08	164	0	73126	35912.9	20881.6	32780.5	4.36042e+08	192	936	100116	Decrease	1.35409	0.176625	1
Welch's t-test	Fusobacteriota	Oral_opening	Supragingival_dental_plaque	7279.1	5506.26	5926	3.03188e+07	164	0	25642	10326.4	9206.38	7296	8.47575e+07	199	0	34511	Increase	-3.88867	0.000121791	0.154188
Welch's t-test	Fusobacteriota	Oral_opening	Hard_palate	7279.1	5506.26	5926	3.03188e+07	164	0	25642	5109.88	4146.06	4221	1.71898e+07	183	0	19226	Decrease	4.09612	5.40531e-05	0.0684313
Welch's t-test	Fusobacteriota	Oral_opening	Skin_of_elbow	7279.1	5506.26	5926	3.03188e+07	164	0	25642	1137.46	3397.68	15.5	1.15443e+07	334	0	23681	Decrease	13.074	1.89002e-29	2.39277e-26
Welch's t-test	Fusobacteriota	Oral_opening	Mouth_mucosa	7279.1	5506.26	5926	3.03188e+07	164	0	25642	3601.18	3582.25	2516	1.28325e+07	187	0	19555	Decrease	7.28342	3.4828e-12	4.40922e-09
Welch's t-test	Fusobacteriota	Oral_opening	Posterior_fornix_of_vagina	7279.1	5506.26	5926	3.03188e+07	164	0	25642	358.419	2671.68	0	7.13786e+06	93	0	25620	Decrease	13.4798	1.68407e-31	2.13203e-28
Welch's t-test	Fusobacteriota	Oral_opening	Palatine_tonsil	7279.1	5506.26	5926	3.03188e+07	164	0	25642	15734.3	10207.6	14250.5	1.04194e+08	196	0	54107	Increase	-9.96228	1.84651e-20	2.33768e-17
Welch's t-test	Fusobacteriota	Oral_opening	Subgingival_dental_plaque	7279.1	5506.26	5926	3.03188e+07	164	0	25642	14895.9	10522.4	13686	1.10721e+08	198	0	48975	Increase	-8.80668	9.51236e-17	1.20426e-13
Welch's t-test	Fusobacteriota	Oral_opening	Colon	7279.1	5506.26	5926	3.03188e+07	164	0	25642	12.1406	88.0583	0	7754.27	192	0	898	Decrease	16.8478	1.5547e-37	1.96825e-34
Welch's t-test	Patescibacteria	Oral_opening	Supragingival_dental_plaque	10472.1	11693.5	6229.5	1.36738e+08	164	0	54793	2337.8	2842.79	1191	8.08144e+06	199	0	16127	Decrease	8.67265	2.51142e-15	3.17946e-12
Welch's t-test	Patescibacteria	Oral_opening	Hard_palate	10472.1	11693.5	6229.5	1.36738e+08	164	0	54793	824.071	1024.62	490	1.04984e+06	183	0	7039	Decrease	10.4978	4.49157e-20	5.68633e-17
Welch's t-test	Patescibacteria	Oral_opening	Skin_of_elbow	10472.1	11693.5	6229.5	1.36738e+08	164	0	54793	162.515	681.13	0	463938	334	0	7210	Decrease	11.2468	4.21976e-22	5.34221e-19
Welch's t-test	Patescibacteria	Oral_opening	Mouth_mucosa	10472.1	11693.5	6229.5	1.36738e+08	164	0	54793	402.043	704.49	155	496307	187	0	6008	Decrease	10.9772	2.28311e-21	2.89041e-18
Welch's t-test	Patescibacteria	Oral_opening	Posterior_fornix_of_vagina	10472.1	11693.5	6229.5	1.36738e+08	164	0	54793	0.258065	2.47527	0	6.12695	93	0	24	Decrease	11.4333	1.33181e-22	1.68607e-19
Welch's t-test	Patescibacteria	Oral_opening	Palatine_tonsil	10472.1	11693.5	6229.5	1.36738e+08	164	0	54793	1766.69	2526.28	804	6.3821e+06	196	0	16808	Decrease	9.32451	4.73038e-17	5.98867e-14
Welch's t-test	Patescibacteria	Oral_opening	Subgingival_dental_plaque	10472.1	11693.5	6229.5	1.36738e+08	164	0	54793	2931.4	3432.86	1972.5	1.17845e+07	198	0	29211	Decrease	7.9543	1.69618e-13	2.14736e-10
Welch's t-test	Patescibacteria	Oral_opening	Colon	10472.1	11693.5	6229.5	1.36738e+08	164	0	54793	6.02604	62.2671	0	3877.19	192	0	848	Decrease	11.4269	1.38694e-22	1.75586e-19
Welch's t-test	Proteobacteria	Oral_opening	Supragingival_dental_plaque	18225.7	17648.1	13426.5	3.11454e+08	164	522	101438	19120.2	13854.4	15866	1.91944e+08	199	0	75968	Increase	-0.527039	0.598549	1
Welch's t-test	Proteobacteria	Oral_opening	Hard_palate	18225.7	17648.1	13426.5	3.11454e+08	164	522	101438	10864.9	9127.95	8763	8.33194e+07	183	0	56750	Decrease	4.78279	3.03079e-06	0.00383697
Welch's t-test	Proteobacteria	Oral_opening	Skin_of_elbow	18225.7	17648.1	13426.5	3.11454e+08	164	522	101438	18799.3	21994.7	10366	4.83765e+08	334	0	103704	Increase	-0.31276	0.754629	1
Welch's t-test	Proteobacteria	Oral_opening	Mouth_mucosa	18225.7	17648.1	13426.5	3.11454e+08	164	522	101438	11218.1	9013.02	9200	8.12346e+07	187	136	52160	Decrease	4.57366	7.75294e-06	0.00981522
Welch's t-test	Proteobacteria	Oral_opening	Posterior_fornix_of_vagina	18225.7	17648.1	13426.5	3.11454e+08	164	522	101438	335.516	909.607	33	827385	93	0	6131	Decrease	12.912	8.68094e-27	1.09901e-23
Welch's t-test	Proteobacteria	Oral_opening	Palatine_tonsil	18225.7	17648.1	13426.5	3.11454e+08	164	522	101438	11341.5	12227.4	7001	1.4951e+08	196	0	58926	Decrease	4.20715	3.47827e-05	0.0440349
Welch's t-test	Proteobacteria	Oral_opening	Subgingival_dental_plaque	18225.7	17648.1	13426.5	3.11454e+08	164	522	101438	14272.5	11912.1	10368	1.41898e+08	198	0	61546	Decrease	2.43719	0.0154324	1
Welch's t-test	Proteobacteria	Oral_opening	Colon	18225.7	17648.1	13426.5	3.11454e+08	164	522	101438	3786.21	6400.35	1763	4.09645e+07	192	0	54974	Decrease	9.90487	4.58777e-19	5.80811e-16
Welch's t-test	Spirochaetota	Oral_opening	Supragingival_dental_plaque	273.165	995.59	0	991200	164	0	8807	426.764	1110.05	0	1.23221e+06	199	0	7449	Increase	-1.38472	0.167001	1
Welch's t-test	Spirochaetota	Oral_opening	Hard_palate	273.165	995.59	0	991200	164	0	8807	32.9727	84.3804	0	7120.05	183	0	433	Decrease	3.07029	0.00250111	1
Welch's t-test	Spirochaetota	Oral_opening	Skin_of_elbow	273.165	995.59	0	991200	164	0	8807	17.2575	110.892	0	12297	334	0	1056	Decrease	3.27176	0.00130161	1
Welch's t-test	Spirochaetota	Oral_opening	Mouth_mucosa	273.165	995.59	0	991200	164	0	8807	45.5936	186.484	0	34776.3	187	0	1536	Decrease	2.87445	0.00455529	1
Welch's t-test	Spirochaetota	Oral_opening	Palatine_tonsil	273.165	995.59	0	991200	164	0	8807	669.893	2008.06	67.5	4.03232e+06	196	0	15733	Increase	-2.42523	0.0158968	1
Welch's t-test	Spirochaetota	Oral_opening	Subgingival_dental_plaque	273.165	995.59	0	991200	164	0	8807	1796.58	3414.59	330	1.16594e+07	198	0	20197	Increase	-5.96315	8.94439e-09	1.13236e-05
Welch's t-test	Spirochaetota	Oral_opening	Colon	273.165	995.59	0	991200	164	0	8807	0.265625	3.67101	0	13.4763	192	0	51	Decrease	3.49955	0.000601065	0.760948
Welch's t-test	Synergistota	Oral_opening	Supragingival_dental_plaque	11.1524	52.752	0	2782.78	164	0	474	22.3618	80.769	0	6523.64	199	0	469	Increase	-1.58493	0.113901	1
Welch's t-test	Synergistota	Oral_opening	Hard_palate	11.1524	52.752	0	2782.78	164	0	474	0.530055	4.26421	0	18.1835	183	0	43	Decrease	2.56336	0.0112598	1
Welch's t-test	Synergistota	Oral_opening	Skin_of_elbow	11.1524	52.752	0	2782.78	164	0	474	3.67365	42.7454	0	1827.17	334	0	594	Decrease	1.5746	0.116517	1
Welch's t-test	Synergistota	Oral_opening	Mouth_mucosa	11.1524	52.752	0	2782.78	164	0	474	4.80749	29.9776	0	898.658	187	0	311	Decrease	1.35572	0.176409	1
Welch's t-test	Synergistota	Oral_opening	Posterior_fornix_of_vagina	11.1524	52.752	0	2782.78	164	0	474	12.0645	63.197	0	3993.87	93	0	396	Increase	-0.117277	0.906784	1
Welch's t-test	Synergistota	Oral_opening	Palatine_tonsil	11.1524	52.752	0	2782.78	164	0	474	40.6531	158.878	0	25242.1	196	0	1365	Increase	-2.43716	0.0155165	1
Welch's t-test	Synergistota	Oral_opening	Subgingival_dental_plaque	11.1524	52.752	0	2782.78	164	0	474	274.808	766.727	0	587871	198	0	6051	Increase	-4.81272	2.9365e-06	0.00371761
Welch's t-test	Synergistota	Oral_opening	Colon	11.1524	52.752	0	2782.78	164	0	474	0.447917	3.1254	0	9.76812	192	0	26	Decrease	2.58686	0.0105535	1
Welch's t-test	Verrucomicrobiota	Oral_opening	Hard_palate	2.15854	17.2757	0	298.45	164	0	163	2.24044	15.1191	0	228.587	183	0	128	Increase	-0.0466146	0.962849	1
Welch's t-test	Verrucomicrobiota	Oral_opening	Skin_of_elbow	2.15854	17.2757	0	298.45	164	0	163	81.9222	475.494	0	226094	334	0	5718	Increase	-3.05701	0.00241546	1
Welch's t-test	Verrucomicrobiota	Oral_opening	Posterior_fornix_of_vagina	2.15854	17.2757	0	298.45	164	0	163	0.763441	7.32267	0	53.6215	93	0	71	Decrease	0.897948	0.370113	1
Welch's t-test	Verrucomicrobiota	Oral_opening	Palatine_tonsil	2.15854	17.2757	0	298.45	164	0	163	0.168367	2.35112	0	5.52777	196	0	33	Decrease	1.45952	0.146287	1
Welch's t-test	Verrucomicrobiota	Oral_opening	Subgingival_dental_plaque	2.15854	17.2757	0	298.45	164	0	163	0.20202	2.83549	0	8.04	198	0	40	Decrease	1.43006	0.154532	1
Welch's t-test	Verrucomicrobiota	Oral_opening	Colon	2.15854	17.2757	0	298.45	164	0	163	1295.18	4365.76	5	1.90598e+07	192	0	45854	Increase	-4.09315	6.27512e-05	0.0794431
Welch's t-test	Actinobacteriota	Supragingival_dental_plaque	Hard_palate	31785.1	17078.5	29064	2.91674e+08	199	0	81658	9830.25	7267.47	7808	5.28162e+07	183	0	37402	Decrease	16.5336	5.45251e-43	6.90288e-40
Welch's t-test	Actinobacteriota	Supragingival_dental_plaque	Skin_of_elbow	31785.1	17078.5	29064	2.91674e+08	199	0	81658	49353.4	30090.3	49971	9.05429e+08	334	0	103669	Increase	-8.58054	1.04839e-16	1.32726e-13
Welch's t-test	Actinobacteriota	Supragingival_dental_plaque	Mouth_mucosa	31785.1	17078.5	29064	2.91674e+08	199	0	81658	8216.79	8451.91	5358	7.14347e+07	187	0	44671	Decrease	17.2943	1.08578e-46	1.3746e-43
Welch's t-test	Actinobacteriota	Supragingival_dental_plaque	Posterior_fornix_of_vagina	31785.1	17078.5	29064	2.91674e+08	199	0	81658	2016.55	8451.02	27	7.14197e+07	93	0	59664	Decrease	19.8483	6.63452e-56	8.3993e-53
Welch's t-test	Actinobacteriota	Supragingival_dental_plaque	Palatine_tonsil	31785.1	17078.5	29064	2.91674e+08	199	0	81658	7688.93	6220.83	6275.5	3.86987e+07	196	0	39835	Decrease	18.6375	3.24814e-49	4.11215e-46
Welch's t-test	Actinobacteriota	Supragingival_dental_plaque	Subgingival_dental_plaque	31785.1	17078.5	29064	2.91674e+08	199	0	81658	23714.8	15230.6	20015.5	2.3197e+08	198	0	82303	Decrease	4.95692	1.0697e-06	0.00135424
Welch's t-test	Actinobacteriota	Supragingival_dental_plaque	Colon	31785.1	17078.5	29064	2.91674e+08	199	0	81658	164.094	489.155	0	239273	192	0	4865	Decrease	26.042	6.43427e-66	8.14579e-63
Welch's t-test	Bacteroidota	Supragingival_dental_plaque	Hard_palate	17915.9	10059.1	17772	1.01185e+08	199	0	65413	13237.7	7490.5	13310	5.61075e+07	183	0	33497	Decrease	5.16827	3.9008e-07	0.000493841
Welch's t-test	Bacteroidota	Supragingival_dental_plaque	Skin_of_elbow	17915.9	10059.1	17772	1.01185e+08	199	0	65413	8270.89	14863.9	2779.5	2.20936e+08	334	0	79307	Decrease	8.89964	9.21192e-18	1.16623e-14
Welch's t-test	Bacteroidota	Supragingival_dental_plaque	Mouth_mucosa	17915.9	10059.1	17772	1.01185e+08	199	0	65413	7186.85	6120.72	5872	3.74633e+07	187	0	31619	Decrease	12.7111	2.09383e-30	2.65079e-27
Welch's t-test	Bacteroidota	Supragingival_dental_plaque	Posterior_fornix_of_vagina	17915.9	10059.1	17772	1.01185e+08	199	0	65413	1931.88	7263.68	0	5.27611e+07	93	0	48201	Decrease	15.3485	1.611e-37	2.03952e-34
Welch's t-test	Bacteroidota	Supragingival_dental_plaque	Palatine_tonsil	17915.9	10059.1	17772	1.01185e+08	199	0	65413	20786.9	9499.11	21297.5	9.02332e+07	196	0	43610	Increase	-2.90944	0.00382697	1
Welch's t-test	Bacteroidota	Supragingival_dental_plaque	Subgingival_dental_plaque	17915.9	10059.1	17772	1.01185e+08	199	0	65413	23443.5	11187.8	23930	1.25167e+08	198	0	53252	Increase	-5.16267	3.88745e-07	0.000492151
Welch's t-test	Bacteroidota	Supragingival_dental_plaque	Colon	17915.9	10059.1	17772	1.01185e+08	199	0	65413	66269	21564.5	68062	4.65028e+08	192	564	106619	Increase	-28.1727	4.06336e-82	5.14421e-79
Welch's t-test	Bdellovibrionota	Supragingival_dental_plaque	Hard_palate	0.236181	3.32336	0	11.0447	199	0	47	0.612022	5.85595	0	34.2921	183	0	62	Increase	-0.760557	0.447555	1
Welch's t-test	Bdellovibrionota	Supragingival_dental_plaque	Skin_of_elbow	0.236181	3.32336	0	11.0447	199	0	47	202.374	1282.54	0	1.6449e+06	334	0	20773	Increase	-2.87606	0.00428616	1
Welch's t-test	Bdellovibrionota	Supragingival_dental_plaque	Mouth_mucosa	0.236181	3.32336	0	11.0447	199	0	47	0.614973	6.5187	0	42.4935	187	0	84	Increase	-0.71049	0.478008	1
Welch's t-test	Bdellovibrionota	Supragingival_dental_plaque	Subgingival_dental_plaque	0.236181	3.32336	0	11.0447	199	0	47	0.328283	4.60767	0	21.2306	198	0	65	Increase	-0.227741	0.819977	1
Welch's t-test	Campilobacterota	Supragingival_dental_plaque	Hard_palate	1944.21	2284.91	1160	5.22082e+06	199	0	11809	1012.57	1096.46	670	1.20222e+06	183	0	6244	Decrease	5.13056	5.29834e-07	0.00067077
Welch's t-test	Campilobacterota	Supragingival_dental_plaque	Skin_of_elbow	1944.21	2284.91	1160	5.22082e+06	199	0	11809	105.434	538.068	0	289517	334	0	6833	Decrease	11.1416	5.62127e-23	7.11652e-20
Welch's t-test	Campilobacterota	Supragingival_dental_plaque	Mouth_mucosa	1944.21	2284.91	1160	5.22082e+06	199	0	11809	400.005	558.431	198	311845	187	0	3317	Decrease	9.22109	2.28973e-17	2.8988e-14
Welch's t-test	Campilobacterota	Supragingival_dental_plaque	Posterior_fornix_of_vagina	1944.21	2284.91	1160	5.22082e+06	199	0	11809	34.7527	203.868	0	41562	93	0	1907	Decrease	11.6596	2.01117e-24	2.54614e-21
Welch's t-test	Campilobacterota	Supragingival_dental_plaque	Palatine_tonsil	1944.21	2284.91	1160	5.22082e+06	199	0	11809	3046.43	3243.85	2137.5	1.05226e+07	196	0	23957	Increase	-3.88894	0.000120488	0.152538
Welch's t-test	Campilobacterota	Supragingival_dental_plaque	Subgingival_dental_plaque	1944.21	2284.91	1160	5.22082e+06	199	0	11809	2399.02	2065.94	1920.5	4.26811e+06	198	0	15501	Increase	-2.07517	0.0386237	1
Welch's t-test	Campilobacterota	Supragingival_dental_plaque	Colon	1944.21	2284.91	1160	5.22082e+06	199	0	11809	2.98958	26.0396	0	678.062	192	0	339	Decrease	11.9539	3.78279e-25	4.78901e-22
Welch's t-test	Cyanobacteria	Supragingival_dental_plaque	Hard_palate	4.44724	57.8805	0	3350.16	199	0	816	12.7923	93.2099	0	8688.08	183	0	1003	Increase	-1.03783	0.300188	1
Welch's t-test	Cyanobacteria	Supragingival_dental_plaque	Skin_of_elbow	4.44724	57.8805	0	3350.16	199	0	816	2616.56	7826.29	102	6.12508e+07	334	0	69281	Increase	-6.0903	3.10694e-09	3.93338e-06
Welch's t-test	Cyanobacteria	Supragingival_dental_plaque	Mouth_mucosa	4.44724	57.8805	0	3350.16	199	0	816	19.2888	198.891	0	39557.6	187	0	2705	Increase	-0.979484	0.328439	1
Welch's t-test	Cyanobacteria	Supragingival_dental_plaque	Posterior_fornix_of_vagina	4.44724	57.8805	0	3350.16	199	0	816	26.5484	95.9771	0	9211.6	93	0	713	Increase	-2.04285	0.0431855	1
Welch's t-test	Cyanobacteria	Supragingival_dental_plaque	Palatine_tonsil	4.44724	57.8805	0	3350.16	199	0	816	7.87245	59.2112	0	3505.97	196	0	748	Increase	-0.579801	0.562381	1
Welch's t-test	Cyanobacteria	Supragingival_dental_plaque	Subgingival_dental_plaque	4.44724	57.8805	0	3350.16	199	0	816	5.79293	50.1867	0	2518.71	198	0	621	Increase	-0.246904	0.805113	1
Welch's t-test	Cyanobacteria	Supragingival_dental_plaque	Colon	4.44724	57.8805	0	3350.16	199	0	816	55.2708	404.46	0	163588	192	0	5096	Increase	-1.71972	0.0870412	1
Welch's t-test	Firmicutes	Supragingival_dental_plaque	Hard_palate	23650.3	10925.4	21373	1.19365e+08	199	3008	72392	66604.5	17051.1	65943	2.9074e+08	183	29201	103359	Increase	-28.9576	1.43844e-89	1.82107e-86
Welch's t-test	Firmicutes	Supragingival_dental_plaque	Skin_of_elbow	23650.3	10925.4	21373	1.19365e+08	199	3008	72392	26392.9	21546.7	22556	4.64259e+08	334	0	103336	Increase	-1.94074	0.0528301	1
Welch's t-test	Firmicutes	Supragingival_dental_plaque	Mouth_mucosa	23650.3	10925.4	21373	1.19365e+08	199	3008	72392	76441.7	16386.8	77890	2.68528e+08	187	29416	106803	Increase	-36.9022	1.5168e-117	1.92026e-114
Welch's t-test	Firmicutes	Supragingival_dental_plaque	Posterior_fornix_of_vagina	23650.3	10925.4	21373	1.19365e+08	199	3008	72392	102838	14976.1	107056	2.24284e+08	93	17628	107560	Increase	-45.4117	2.50929e-85	3.17675e-82
Welch's t-test	Firmicutes	Supragingival_dental_plaque	Palatine_tonsil	23650.3	10925.4	21373	1.19365e+08	199	3008	72392	46448.8	18216.3	42817.5	3.31835e+08	196	8925	100174	Increase	-15.018	6.54369e-39	8.28431e-36
Welch's t-test	Firmicutes	Supragingival_dental_plaque	Subgingival_dental_plaque	23650.3	10925.4	21373	1.19365e+08	199	3008	72392	23793.5	13317.5	20251.5	1.77356e+08	198	5870	93261	Increase	-0.116816	0.907068	1
Welch's t-test	Firmicutes	Supragingival_dental_plaque	Colon	23650.3	10925.4	21373	1.19365e+08	199	3008	72392	35912.9	20881.6	32780.5	4.36042e+08	192	936	100116	Increase	-7.21854	4.75561e-12	6.02061e-09
Welch's t-test	Fusobacteriota	Supragingival_dental_plaque	Hard_palate	10326.4	9206.38	7296	8.47575e+07	199	0	34511	5109.88	4146.06	4221	1.71898e+07	183	0	19226	Decrease	7.21653	5.01475e-12	6.34868e-09
Welch's t-test	Fusobacteriota	Supragingival_dental_plaque	Skin_of_elbow	10326.4	9206.38	7296	8.47575e+07	199	0	34511	1137.46	3397.68	15.5	1.15443e+07	334	0	23681	Decrease	13.5082	5.11803e-31	6.47943e-28
Welch's t-test	Fusobacteriota	Supragingival_dental_plaque	Mouth_mucosa	10326.4	9206.38	7296	8.47575e+07	199	0	34511	3601.18	3582.25	2516	1.28325e+07	187	0	19555	Decrease	9.53896	1.10277e-18	1.3961e-15
Welch's t-test	Fusobacteriota	Supragingival_dental_plaque	Posterior_fornix_of_vagina	10326.4	9206.38	7296	8.47575e+07	199	0	34511	358.419	2671.68	0	7.13786e+06	93	0	25620	Decrease	14.0178	1.41857e-33	1.7959e-30
Welch's t-test	Fusobacteriota	Supragingival_dental_plaque	Palatine_tonsil	10326.4	9206.38	7296	8.47575e+07	199	0	34511	15734.3	10207.6	14250.5	1.04194e+08	196	0	54107	Increase	-5.5126	6.46473e-08	8.18435e-05
Welch's t-test	Fusobacteriota	Supragingival_dental_plaque	Subgingival_dental_plaque	10326.4	9206.38	7296	8.47575e+07	199	0	34511	14895.9	10522.4	13686	1.10721e+08	198	0	48975	Increase	-4.59234	5.93338e-06	0.00751166
Welch's t-test	Fusobacteriota	Supragingival_dental_plaque	Colon	10326.4	9206.38	7296	8.47575e+07	199	0	34511	12.1406	88.0583	0	7754.27	192	0	898	Decrease	15.7638	8.21007e-37	1.03939e-33
Welch's t-test	Patescibacteria	Supragingival_dental_plaque	Hard_palate	2337.8	2842.79	1191	8.08144e+06	199	0	16127	824.071	1024.62	490	1.04984e+06	183	0	7039	Decrease	7.01343	2.12489e-11	2.69011e-08
Welch's t-test	Patescibacteria	Supragingival_dental_plaque	Skin_of_elbow	2337.8	2842.79	1191	8.08144e+06	199	0	16127	162.515	681.13	0	463938	334	0	7210	Decrease	10.588	2.69564e-21	3.41267e-18
Welch's t-test	Patescibacteria	Supragingival_dental_plaque	Mouth_mucosa	2337.8	2842.79	1191	8.08144e+06	199	0	16127	402.043	704.49	155	496307	187	0	6008	Decrease	9.28298	1.48115e-17	1.87514e-14
Welch's t-test	Patescibacteria	Supragingival_dental_plaque	Posterior_fornix_of_vagina	2337.8	2842.79	1191	8.08144e+06	199	0	16127	0.258065	2.47527	0	6.12695	93	0	24	Decrease	11.5704	5.50314e-24	6.96698e-21
Welch's t-test	Patescibacteria	Supragingival_dental_plaque	Palatine_tonsil	2337.8	2842.79	1191	8.08144e+06	199	0	16127	1766.69	2526.28	804	6.3821e+06	196	0	16808	Decrease	2.10592	0.0358516	1
Welch's t-test	Patescibacteria	Supragingival_dental_plaque	Subgingival_dental_plaque	2337.8	2842.79	1191	8.08144e+06	199	0	16127	2931.4	3432.86	1972.5	1.17845e+07	198	0	29211	Increase	-1.87119	0.0620842	1
Welch's t-test	Patescibacteria	Supragingival_dental_plaque	Colon	2337.8	2842.79	1191	8.08144e+06	199	0	16127	6.02604	62.2671	0	3877.19	192	0	848	Decrease	11.539	6.76977e-24	8.57053e-21
Welch's t-test	Proteobacteria	Supragingival_dental_plaque	Hard_palate	19120.2	13854.4	15866	1.91944e+08	199	0	75968	10864.9	9127.95	8763	8.33194e+07	183	0	56750	Decrease	6.9101	2.34333e-11	2.96666e-08
Welch's t-test	Proteobacteria	Supragingival_dental_plaque	Skin_of_elbow	19120.2	13854.4	15866	1.91944e+08	199	0	75968	18799.3	21994.7	10366	4.83765e+08	334	0	103704	Decrease	0.206155	0.836749	1
Welch's t-test	Proteobacteria	Supragingival_dental_plaque	Mouth_mucosa	19120.2	13854.4	15866	1.91944e+08	199	0	75968	11218.1	9013.02	9200	8.12346e+07	187	136	52160	Decrease	6.66378	1.06711e-10	1.35096e-07
Welch's t-test	Proteobacteria	Supragingival_dental_plaque	Posterior_fornix_of_vagina	19120.2	13854.4	15866	1.91944e+08	199	0	75968	335.516	909.607	33	827385	93	0	6131	Decrease	18.9908	8.70261e-47	1.10175e-43
Welch's t-test	Proteobacteria	Supragingival_dental_plaque	Palatine_tonsil	19120.2	13854.4	15866	1.91944e+08	199	0	75968	11341.5	12227.4	7001	1.4951e+08	196	0	58926	Decrease	5.90351	7.76632e-09	9.83216e-06
Welch's t-test	Proteobacteria	Supragingival_dental_plaque	Subgingival_dental_plaque	19120.2	13854.4	15866	1.91944e+08	199	0	75968	14272.5	11912.1	10368	1.41898e+08	198	0	61546	Decrease	3.72932	0.000220699	0.279405
Welch's t-test	Proteobacteria	Supragingival_dental_plaque	Colon	19120.2	13854.4	15866	1.91944e+08	199	0	75968	3786.21	6400.35	1763	4.09645e+07	192	0	54974	Decrease	14.0928	1.75402e-34	2.22059e-31
Welch's t-test	Spirochaetota	Supragingival_dental_plaque	Hard_palate	426.764	1110.05	0	1.23221e+06	199	0	7449	32.9727	84.3804	0	7120.05	183	0	433	Decrease	4.97617	1.39265e-06	0.0017631
Welch's t-test	Spirochaetota	Supragingival_dental_plaque	Skin_of_elbow	426.764	1110.05	0	1.23221e+06	199	0	7449	17.2575	110.892	0	12297	334	0	1056	Decrease	5.17566	5.50041e-07	0.000696352
Welch's t-test	Spirochaetota	Supragingival_dental_plaque	Mouth_mucosa	426.764	1110.05	0	1.23221e+06	199	0	7449	45.5936	186.484	0	34776.3	187	0	1536	Decrease	4.76081	3.58986e-06	0.00454476
Welch's t-test	Spirochaetota	Supragingival_dental_plaque	Palatine_tonsil	426.764	1110.05	0	1.23221e+06	199	0	7449	669.893	2008.06	67.5	4.03232e+06	196	0	15733	Increase	-1.48233	0.139291	1
Welch's t-test	Spirochaetota	Supragingival_dental_plaque	Subgingival_dental_plaque	426.764	1110.05	0	1.23221e+06	199	0	7449	1796.58	3414.59	330	1.16594e+07	198	0	20197	Increase	-5.35608	2.00352e-07	0.000253646
Welch's t-test	Spirochaetota	Supragingival_dental_plaque	Colon	426.764	1110.05	0	1.23221e+06	199	0	7449	0.265625	3.67101	0	13.4763	192	0	51	Decrease	5.40636	1.83962e-07	0.000232896
Welch's t-test	Synergistota	Supragingival_dental_plaque	Hard_palate	22.3618	80.769	0	6523.64	199	0	469	0.530055	4.26421	0	18.1835	183	0	43	Decrease	3.79768	0.000193878	0.245449
Welch's t-test	Synergistota	Supragingival_dental_plaque	Skin_of_elbow	22.3618	80.769	0	6523.64	199	0	469	3.67365	42.7454	0	1827.17	334	0	594	Decrease	3.01443	0.00282419	1
Welch's t-test	Synergistota	Supragingival_dental_plaque	Mouth_mucosa	22.3618	80.769	0	6523.64	199	0	469	4.80749	29.9776	0	898.658	187	0	311	Decrease	2.856	0.00464421	1
Welch's t-test	Synergistota	Supragingival_dental_plaque	Posterior_fornix_of_vagina	22.3618	80.769	0	6523.64	199	0	469	12.0645	63.197	0	3993.87	93	0	396	Decrease	1.1784	0.239885	1
Welch's t-test	Synergistota	Supragingival_dental_plaque	Palatine_tonsil	22.3618	80.769	0	6523.64	199	0	469	40.6531	158.878	0	25242.1	196	0	1365	Increase	-1.43535	0.152271	1
Welch's t-test	Synergistota	Supragingival_dental_plaque	Subgingival_dental_plaque	22.3618	80.769	0	6523.64	199	0	469	274.808	766.727	0	587871	198	0	6051	Increase	-4.59597	7.59422e-06	0.00961429
Welch's t-test	Synergistota	Supragingival_dental_plaque	Colon	22.3618	80.769	0	6523.64	199	0	469	0.447917	3.1254	0	9.76812	192	0	26	Decrease	3.81479	0.000181932	0.230326
Welch's t-test	Actinobacteriota	Hard_palate	Skin_of_elbow	9830.25	7267.47	7808	5.28162e+07	183	0	37402	49353.4	30090.3	49971	9.05429e+08	334	0	103669	Increase	-22.7838	3.08785e-74	3.90922e-71
Welch's t-test	Actinobacteriota	Hard_palate	Mouth_mucosa	9830.25	7267.47	7808	5.28162e+07	183	0	37402	8216.79	8451.91	5358	7.14347e+07	187	0	44671	Decrease	1.96492	0.0501882	1
Welch's t-test	Actinobacteriota	Hard_palate	Posterior_fornix_of_vagina	9830.25	7267.47	7808	5.28162e+07	183	0	37402	2016.55	8451.02	27	7.14197e+07	93	0	59664	Decrease	7.56617	2.71821e-12	3.44126e-09
Welch's t-test	Actinobacteriota	Hard_palate	Palatine_tonsil	9830.25	7267.47	7808	5.28162e+07	183	0	37402	7688.93	6220.83	6275.5	3.86987e+07	196	0	39835	Decrease	3.06324	0.00235482	1
Welch's t-test	Actinobacteriota	Hard_palate	Subgingival_dental_plaque	9830.25	7267.47	7808	5.28162e+07	183	0	37402	23714.8	15230.6	20015.5	2.3197e+08	198	0	82303	Increase	-11.4607	2.71471e-25	3.43683e-22
Welch's t-test	Actinobacteriota	Hard_palate	Colon	9830.25	7267.47	7808	5.28162e+07	183	0	37402	164.094	489.155	0	239273	192	0	4865	Decrease	17.9048	3.93211e-42	4.97805e-39
Welch's t-test	Bacteroidota	Hard_palate	Skin_of_elbow	13237.7	7490.5	13310	5.61075e+07	183	0	33497	8270.89	14863.9	2779.5	2.20936e+08	334	0	79307	Decrease	5.0385	6.51602e-07	0.000824928
Welch's t-test	Bacteroidota	Hard_palate	Mouth_mucosa	13237.7	7490.5	13310	5.61075e+07	183	0	33497	7186.85	6120.72	5872	3.74633e+07	187	0	31619	Decrease	8.47543	6.56336e-16	8.30921e-13
Welch's t-test	Bacteroidota	Hard_palate	Posterior_fornix_of_vagina	13237.7	7490.5	13310	5.61075e+07	183	0	33497	1931.88	7263.68	0	5.27611e+07	93	0	48201	Decrease	12.0399	3.58796e-25	4.54236e-22
Welch's t-test	Bacteroidota	Hard_palate	Palatine_tonsil	13237.7	7490.5	13310	5.61075e+07	183	0	33497	20786.9	9499.11	21297.5	9.02332e+07	196	0	43610	Increase	-8.59739	2.39281e-16	3.0293e-13
Welch's t-test	Bacteroidota	Hard_palate	Subgingival_dental_plaque	13237.7	7490.5	13310	5.61075e+07	183	0	33497	23443.5	11187.8	23930	1.25167e+08	198	0	53252	Increase	-10.5061	1.35221e-22	1.7119e-19
Welch's t-test	Bacteroidota	Hard_palate	Colon	13237.7	7490.5	13310	5.61075e+07	183	0	33497	66269	21564.5	68062	4.65028e+08	192	564	106619	Increase	-32.02	2.59408e-88	3.28411e-85
Welch's t-test	Bdellovibrionota	Hard_palate	Skin_of_elbow	0.612022	5.85595	0	34.2921	183	0	62	202.374	1282.54	0	1.6449e+06	334	0	20773	Increase	-2.87067	0.00435803	1
Welch's t-test	Bdellovibrionota	Hard_palate	Mouth_mucosa	0.612022	5.85595	0	34.2921	183	0	62	0.614973	6.5187	0	42.4935	187	0	84	Increase	-0.00457114	0.996355	1
Welch's t-test	Bdellovibrionota	Hard_palate	Subgingival_dental_plaque	0.612022	5.85595	0	34.2921	183	0	62	0.328283	4.60767	0	21.2306	198	0	65	Decrease	0.521357	0.602452	1
Welch's t-test	Campilobacterota	Hard_palate	Skin_of_elbow	1012.57	1096.46	670	1.20222e+06	183	0	6244	105.434	538.068	0	289517	334	0	6833	Decrease	10.4922	2.59756e-21	3.28851e-18
Welch's t-test	Campilobacterota	Hard_palate	Mouth_mucosa	1012.57	1096.46	670	1.20222e+06	183	0	6244	400.005	558.431	198	311845	187	0	3317	Decrease	6.73103	1.0126e-10	1.28195e-07
Welch's t-test	Campilobacterota	Hard_palate	Posterior_fornix_of_vagina	1012.57	1096.46	670	1.20222e+06	183	0	6244	34.7527	203.868	0	41562	93	0	1907	Decrease	11.6396	2.17596e-24	2.75476e-21
Welch's t-test	Campilobacterota	Hard_palate	Palatine_tonsil	1012.57	1096.46	670	1.20222e+06	183	0	6244	3046.43	3243.85	2137.5	1.05226e+07	196	0	23957	Increase	-8.26421	9.33514e-15	1.18183e-11
Welch's t-test	Campilobacterota	Hard_palate	Subgingival_dental_plaque	1012.57	1096.46	670	1.20222e+06	183	0	6244	2399.02	2065.94	1920.5	4.26811e+06	198	0	15501	Increase	-8.24574	4.95901e-15	6.27811e-12
Welch's t-test	Campilobacterota	Hard_palate	Colon	1012.57	1096.46	670	1.20222e+06	183	0	6244	2.98958	26.0396	0	678.062	192	0	339	Decrease	12.4185	4.73152e-26	5.9901e-23
Welch's t-test	Cyanobacteria	Hard_palate	Skin_of_elbow	12.7923	93.2099	0	8688.08	183	0	1003	2616.56	7826.29	102	6.12508e+07	334	0	69281	Increase	-6.07033	3.47429e-09	4.39845e-06
Welch's t-test	Cyanobacteria	Hard_palate	Mouth_mucosa	12.7923	93.2099	0	8688.08	183	0	1003	19.2888	198.891	0	39557.6	187	0	2705	Increase	-0.402572	0.687587	1
Welch's t-test	Cyanobacteria	Hard_palate	Posterior_fornix_of_vagina	12.7923	93.2099	0	8688.08	183	0	1003	26.5484	95.9771	0	9211.6	93	0	713	Increase	-1.13126	0.259449	1
Welch's t-test	Cyanobacteria	Hard_palate	Palatine_tonsil	12.7923	93.2099	0	8688.08	183	0	1003	7.87245	59.2112	0	3505.97	196	0	748	Decrease	0.606905	0.544366	1
Welch's t-test	Cyanobacteria	Hard_palate	Subgingival_dental_plaque	12.7923	93.2099	0	8688.08	183	0	1003	5.79293	50.1867	0	2518.71	198	0	621	Decrease	0.899716	0.36906	1
Welch's t-test	Cyanobacteria	Hard_palate	Colon	12.7923	93.2099	0	8688.08	183	0	1003	55.2708	404.46	0	163588	192	0	5096	Increase	-1.41264	0.159226	1
Welch's t-test	Firmicutes	Hard_palate	Skin_of_elbow	66604.5	17051.1	65943	2.9074e+08	183	29201	103359	26392.9	21546.7	22556	4.64259e+08	334	0	103336	Decrease	23.2486	3.76128e-79	4.76178e-76
Welch's t-test	Firmicutes	Hard_palate	Mouth_mucosa	66604.5	17051.1	65943	2.9074e+08	183	29201	103359	76441.7	16386.8	77890	2.68528e+08	187	29416	106803	Increase	-5.64093	3.38551e-08	4.28605e-05
Welch's t-test	Firmicutes	Hard_palate	Posterior_fornix_of_vagina	66604.5	17051.1	65943	2.9074e+08	183	29201	103359	102838	14976.1	107056	2.24284e+08	93	17628	107560	Increase	-18.0371	2.41525e-44	3.05771e-41
Welch's t-test	Firmicutes	Hard_palate	Palatine_tonsil	66604.5	17051.1	65943	2.9074e+08	183	29201	103359	46448.8	18216.3	42817.5	3.31835e+08	196	8925	100174	Decrease	11.0967	5.97808e-25	7.56825e-22
Welch's t-test	Firmicutes	Hard_palate	Subgingival_dental_plaque	66604.5	17051.1	65943	2.9074e+08	183	29201	103359	23793.5	13317.5	20251.5	1.77356e+08	198	5870	93261	Decrease	27.0882	2.5667e-87	3.24944e-84
Welch's t-test	Firmicutes	Hard_palate	Colon	66604.5	17051.1	65943	2.9074e+08	183	29201	103359	35912.9	20881.6	32780.5	4.36042e+08	192	936	100116	Decrease	15.5805	2.61992e-42	3.31681e-39
Welch's t-test	Fusobacteriota	Hard_palate	Skin_of_elbow	5109.88	4146.06	4221	1.71898e+07	183	0	19226	1137.46	3397.68	15.5	1.15443e+07	334	0	23681	Decrease	11.0551	3.02696e-24	3.83213e-21
Welch's t-test	Fusobacteriota	Hard_palate	Mouth_mucosa	5109.88	4146.06	4221	1.71898e+07	183	0	19226	3601.18	3582.25	2516	1.28325e+07	187	0	19555	Decrease	3.73184	0.000220993	0.279777
Welch's t-test	Fusobacteriota	Hard_palate	Posterior_fornix_of_vagina	5109.88	4146.06	4221	1.71898e+07	183	0	19226	358.419	2671.68	0	7.13786e+06	93	0	25620	Decrease	11.4556	7.59967e-25	9.62118e-22
Welch's t-test	Fusobacteriota	Hard_palate	Palatine_tonsil	5109.88	4146.06	4221	1.71898e+07	183	0	19226	15734.3	10207.6	14250.5	1.04194e+08	196	0	54107	Increase	-13.3986	1.63096e-31	2.06479e-28
Welch's t-test	Fusobacteriota	Hard_palate	Subgingival_dental_plaque	5109.88	4146.06	4221	1.71898e+07	183	0	19226	14895.9	10522.4	13686	1.10721e+08	198	0	48975	Increase	-12.078	5.66491e-27	7.17178e-24
Welch's t-test	Fusobacteriota	Hard_palate	Colon	5109.88	4146.06	4221	1.71898e+07	183	0	19226	12.1406	88.0583	0	7754.27	192	0	898	Decrease	16.5838	3.02857e-38	3.83417e-35
Welch's t-test	Patescibacteria	Hard_palate	Skin_of_elbow	824.071	1024.62	490	1.04984e+06	183	0	7039	162.515	681.13	0	463938	334	0	7210	Decrease	7.8174	1.18969e-13	1.50615e-10
Welch's t-test	Patescibacteria	Hard_palate	Mouth_mucosa	824.071	1024.62	490	1.04984e+06	183	0	7039	402.043	704.49	155	496307	187	0	6008	Decrease	4.59468	6.23014e-06	0.00788736
Welch's t-test	Patescibacteria	Hard_palate	Posterior_fornix_of_vagina	824.071	1024.62	490	1.04984e+06	183	0	7039	0.258065	2.47527	0	6.12695	93	0	24	Decrease	10.8467	1.84076e-21	2.3304e-18
Welch's t-test	Patescibacteria	Hard_palate	Palatine_tonsil	824.071	1024.62	490	1.04984e+06	183	0	7039	1766.69	2526.28	804	6.3821e+06	196	0	16808	Increase	-4.80423	2.62217e-06	0.00331967
Welch's t-test	Patescibacteria	Hard_palate	Subgingival_dental_plaque	824.071	1024.62	490	1.04984e+06	183	0	7039	2931.4	3432.86	1972.5	1.17845e+07	198	0	29211	Increase	-8.22847	1.31445e-14	1.6641e-11
Welch's t-test	Patescibacteria	Hard_palate	Colon	824.071	1024.62	490	1.04984e+06	183	0	7039	6.02604	62.2671	0	3877.19	192	0	848	Decrease	10.752	3.22932e-21	4.08832e-18
Welch's t-test	Proteobacteria	Hard_palate	Skin_of_elbow	10864.9	9127.95	8763	8.33194e+07	183	0	56750	18799.3	21994.7	10366	4.83765e+08	334	0	103704	Increase	-5.7403	1.66343e-08	2.1059e-05
Welch's t-test	Proteobacteria	Hard_palate	Mouth_mucosa	10864.9	9127.95	8763	8.33194e+07	183	0	56750	11218.1	9013.02	9200	8.12346e+07	187	136	52160	Increase	-0.37345	0.709029	1
Welch's t-test	Proteobacteria	Hard_palate	Posterior_fornix_of_vagina	10864.9	9127.95	8763	8.33194e+07	183	0	56750	335.516	909.607	33	827385	93	0	6131	Decrease	15.4114	3.02929e-35	3.83508e-32
Welch's t-test	Proteobacteria	Hard_palate	Palatine_tonsil	10864.9	9127.95	8763	8.33194e+07	183	0	56750	11341.5	12227.4	7001	1.4951e+08	196	0	58926	Increase	-0.430712	0.666936	1
Welch's t-test	Proteobacteria	Hard_palate	Subgingival_dental_plaque	10864.9	9127.95	8763	8.33194e+07	183	0	56750	14272.5	11912.1	10368	1.41898e+08	198	0	61546	Increase	-3.13942	0.0018301	1
Welch's t-test	Proteobacteria	Hard_palate	Colon	10864.9	9127.95	8763	8.33194e+07	183	0	56750	3786.21	6400.35	1763	4.09645e+07	192	0	54974	Decrease	8.6334	2.72112e-16	3.44494e-13
Welch's t-test	Spirochaetota	Hard_palate	Skin_of_elbow	32.9727	84.3804	0	7120.05	183	0	433	17.2575	110.892	0	12297	334	0	1056	Decrease	1.80208	0.0721844	1
Welch's t-test	Spirochaetota	Hard_palate	Mouth_mucosa	32.9727	84.3804	0	7120.05	183	0	433	45.5936	186.484	0	34776.3	187	0	1536	Increase	-0.839362	0.402036	1
Welch's t-test	Spirochaetota	Hard_palate	Palatine_tonsil	32.9727	84.3804	0	7120.05	183	0	433	669.893	2008.06	67.5	4.03232e+06	196	0	15733	Increase	-4.42501	1.59968e-05	0.020252
Welch's t-test	Spirochaetota	Hard_palate	Subgingival_dental_plaque	32.9727	84.3804	0	7120.05	183	0	433	1796.58	3414.59	330	1.16594e+07	198	0	20197	Increase	-7.24692	9.41052e-12	1.19137e-08
Welch's t-test	Spirochaetota	Hard_palate	Colon	32.9727	84.3804	0	7120.05	183	0	433	0.265625	3.67101	0	13.4763	192	0	51	Decrease	5.2245	4.7322e-07	0.000599097
Welch's t-test	Synergistota	Hard_palate	Skin_of_elbow	0.530055	4.26421	0	18.1835	183	0	43	3.67365	42.7454	0	1827.17	334	0	594	Increase	-1.32997	0.184407	1
Welch's t-test	Synergistota	Hard_palate	Mouth_mucosa	0.530055	4.26421	0	18.1835	183	0	43	4.80749	29.9776	0	898.658	187	0	311	Increase	-1.92618	0.0555454	1
Welch's t-test	Synergistota	Hard_palate	Posterior_fornix_of_vagina	0.530055	4.26421	0	18.1835	183	0	43	12.0645	63.197	0	3993.87	93	0	396	Increase	-1.74862	0.0836771	1
Welch's t-test	Synergistota	Hard_palate	Palatine_tonsil	0.530055	4.26421	0	18.1835	183	0	43	40.6531	158.878	0	25242.1	196	0	1365	Increase	-3.52517	0.000527221	0.667462
Welch's t-test	Synergistota	Hard_palate	Subgingival_dental_plaque	0.530055	4.26421	0	18.1835	183	0	43	274.808	766.727	0	587871	198	0	6051	Increase	-5.02084	1.14823e-06	0.00145366
Welch's t-test	Synergistota	Hard_palate	Colon	0.530055	4.26421	0	18.1835	183	0	43	0.447917	3.1254	0	9.76812	192	0	26	Decrease	0.21134	0.832751	1
Welch's t-test	Verrucomicrobiota	Hard_palate	Skin_of_elbow	2.24044	15.1191	0	228.587	183	0	128	81.9222	475.494	0	226094	334	0	5718	Increase	-3.05516	0.0024303	1
Welch's t-test	Verrucomicrobiota	Hard_palate	Posterior_fornix_of_vagina	2.24044	15.1191	0	228.587	183	0	128	0.763441	7.32267	0	53.6215	93	0	71	Decrease	1.08921	0.277021	1
Welch's t-test	Verrucomicrobiota	Hard_palate	Palatine_tonsil	2.24044	15.1191	0	228.587	183	0	128	0.168367	2.35112	0	5.52777	196	0	33	Decrease	1.82839	0.069058	1
Welch's t-test	Verrucomicrobiota	Hard_palate	Subgingival_dental_plaque	2.24044	15.1191	0	228.587	183	0	128	0.20202	2.83549	0	8.04	198	0	40	Decrease	1.79002	0.0750108	1
Welch's t-test	Verrucomicrobiota	Hard_palate	Colon	2.24044	15.1191	0	228.587	183	0	128	1295.18	4365.76	5	1.90598e+07	192	0	45854	Increase	-4.0929	6.28131e-05	0.0795214
Welch's t-test	Actinobacteriota	Skin_of_elbow	Mouth_mucosa	49353.4	30090.3	49971	9.05429e+08	334	0	103669	8216.79	8451.91	5358	7.14347e+07	187	0	44671	Decrease	23.3525	7.682e-78	9.72541e-75
Welch's t-test	Actinobacteriota	Skin_of_elbow	Posterior_fornix_of_vagina	49353.4	30090.3	49971	9.05429e+08	334	0	103669	2016.55	8451.02	27	7.14197e+07	93	0	59664	Decrease	25.3196	6.75977e-87	8.55787e-84
Welch's t-test	Actinobacteriota	Skin_of_elbow	Palatine_tonsil	49353.4	30090.3	49971	9.05429e+08	334	0	103669	7688.93	6220.83	6275.5	3.86987e+07	196	0	39835	Decrease	24.3929	9.34121e-80	1.1826e-76
Welch's t-test	Actinobacteriota	Skin_of_elbow	Subgingival_dental_plaque	49353.4	30090.3	49971	9.05429e+08	334	0	103669	23714.8	15230.6	20015.5	2.3197e+08	198	0	82303	Decrease	12.9884	1.33621e-33	1.69165e-30
Welch's t-test	Actinobacteriota	Skin_of_elbow	Colon	49353.4	30090.3	49971	9.05429e+08	334	0	103669	164.094	489.155	0	239273	192	0	4865	Decrease	29.824	4.2903e-96	5.43152e-93
Welch's t-test	Bacteroidota	Skin_of_elbow	Mouth_mucosa	8270.89	14863.9	2779.5	2.20936e+08	334	0	79307	7186.85	6120.72	5872	3.74633e+07	187	0	31619	Decrease	1.16564	0.244333	1
Welch's t-test	Bacteroidota	Skin_of_elbow	Posterior_fornix_of_vagina	8270.89	14863.9	2779.5	2.20936e+08	334	0	79307	1931.88	7263.68	0	5.27611e+07	93	0	48201	Decrease	5.69958	2.7788e-08	3.51796e-05
Welch's t-test	Bacteroidota	Skin_of_elbow	Palatine_tonsil	8270.89	14863.9	2779.5	2.20936e+08	334	0	79307	20786.9	9499.11	21297.5	9.02332e+07	196	0	43610	Increase	-11.7939	1.22848e-28	1.55525e-25
Welch's t-test	Bacteroidota	Skin_of_elbow	Subgingival_dental_plaque	8270.89	14863.9	2779.5	2.20936e+08	334	0	79307	23443.5	11187.8	23930	1.25167e+08	198	0	53252	Increase	-13.3132	7.82487e-35	9.90629e-32
Welch's t-test	Bacteroidota	Skin_of_elbow	Colon	8270.89	14863.9	2779.5	2.20936e+08	334	0	79307	66269	21564.5	68062	4.65028e+08	192	564	106619	Increase	-32.9504	3.80317e-101	4.81482e-98
Welch's t-test	Bdellovibrionota	Skin_of_elbow	Mouth_mucosa	202.374	1282.54	0	1.6449e+06	334	0	20773	0.614973	6.5187	0	42.4935	187	0	84	Decrease	2.87062	0.00435874	1
Welch's t-test	Bdellovibrionota	Skin_of_elbow	Subgingival_dental_plaque	202.374	1282.54	0	1.6449e+06	334	0	20773	0.328283	4.60767	0	21.2306	198	0	65	Decrease	2.87473	0.00430374	1
Welch's t-test	Campilobacterota	Skin_of_elbow	Mouth_mucosa	105.434	538.068	0	289517	334	0	6833	400.005	558.431	198	311845	187	0	3317	Increase	-5.83795	1.14992e-08	1.4558e-05
Welch's t-test	Campilobacterota	Skin_of_elbow	Posterior_fornix_of_vagina	105.434	538.068	0	289517	334	0	6833	34.7527	203.868	0	41562	93	0	1907	Decrease	1.94457	0.0525469	1
Welch's t-test	Campilobacterota	Skin_of_elbow	Palatine_tonsil	105.434	538.068	0	289517	334	0	6833	3046.43	3243.85	2137.5	1.05226e+07	196	0	23957	Increase	-12.5597	4.27713e-27	5.41485e-24
Welch's t-test	Campilobacterota	Skin_of_elbow	Subgingival_dental_plaque	105.434	538.068	0	289517	334	0	6833	2399.02	2065.94	1920.5	4.26811e+06	198	0	15501	Increase	-15.2787	4.49419e-36	5.68964e-33
Welch's t-test	Campilobacterota	Skin_of_elbow	Colon	105.434	538.068	0	289517	334	0	6833	2.98958	26.0396	0	678.062	192	0	339	Decrease	3.46728	0.000594132	0.752172
Welch's t-test	Cyanobacteria	Skin_of_elbow	Mouth_mucosa	2616.56	7826.29	102	6.12508e+07	334	0	69281	19.2888	198.891	0	39557.6	187	0	2705	Decrease	6.05248	3.83336e-09	4.85304e-06
Welch's t-test	Cyanobacteria	Skin_of_elbow	Posterior_fornix_of_vagina	2616.56	7826.29	102	6.12508e+07	334	0	69281	26.5484	95.9771	0	9211.6	93	0	713	Decrease	6.0374	4.17496e-09	5.28551e-06
Welch's t-test	Cyanobacteria	Skin_of_elbow	Palatine_tonsil	2616.56	7826.29	102	6.12508e+07	334	0	69281	7.87245	59.2112	0	3505.97	196	0	748	Decrease	6.0823	3.24977e-09	4.11421e-06
Welch's t-test	Cyanobacteria	Skin_of_elbow	Subgingival_dental_plaque	2616.56	7826.29	102	6.12508e+07	334	0	69281	5.79293	50.1867	0	2518.71	198	0	621	Decrease	6.08723	3.16111e-09	4.00197e-06
Welch's t-test	Cyanobacteria	Skin_of_elbow	Colon	2616.56	7826.29	102	6.12508e+07	334	0	69281	55.2708	404.46	0	163588	192	0	5096	Decrease	5.95822	6.43624e-09	8.14828e-06
Welch's t-test	Firmicutes	Skin_of_elbow	Mouth_mucosa	26392.9	21546.7	22556	4.64259e+08	334	0	103336	76441.7	16386.8	77890	2.68528e+08	187	29416	106803	Increase	-29.7096	3.52608e-110	4.46401e-107
Welch's t-test	Firmicutes	Skin_of_elbow	Posterior_fornix_of_vagina	26392.9	21546.7	22556	4.64259e+08	334	0	103336	102838	14976.1	107056	2.24284e+08	93	17628	107560	Increase	-39.0511	7.6718e-98	9.7125e-95
Welch's t-test	Firmicutes	Skin_of_elbow	Palatine_tonsil	26392.9	21546.7	22556	4.64259e+08	334	0	103336	46448.8	18216.3	42817.5	3.31835e+08	196	8925	100174	Increase	-11.3986	1.06066e-26	1.34279e-23
Welch's t-test	Firmicutes	Skin_of_elbow	Subgingival_dental_plaque	26392.9	21546.7	22556	4.64259e+08	334	0	103336	23793.5	13317.5	20251.5	1.77356e+08	198	5870	93261	Decrease	1.71604	0.086741	1
Welch's t-test	Firmicutes	Skin_of_elbow	Colon	26392.9	21546.7	22556	4.64259e+08	334	0	103336	35912.9	20881.6	32780.5	4.36042e+08	192	936	100116	Increase	-4.96459	1.01335e-06	0.0012829
Welch's t-test	Fusobacteriota	Skin_of_elbow	Mouth_mucosa	1137.46	3397.68	15.5	1.15443e+07	334	0	23681	3601.18	3582.25	2516	1.28325e+07	187	0	19555	Increase	-7.65219	1.75089e-13	2.21662e-10
Welch's t-test	Fusobacteriota	Skin_of_elbow	Posterior_fornix_of_vagina	1137.46	3397.68	15.5	1.15443e+07	334	0	23681	358.419	2671.68	0	7.13786e+06	93	0	25620	Decrease	2.32522	0.02116	1
Welch's t-test	Fusobacteriota	Skin_of_elbow	Palatine_tonsil	1137.46	3397.68	15.5	1.15443e+07	334	0	23681	15734.3	10207.6	14250.5	1.04194e+08	196	0	54107	Increase	-19.3511	1.97671e-49	2.50252e-46
Welch's t-test	Fusobacteriota	Skin_of_elbow	Subgingival_dental_plaque	1137.46	3397.68	15.5	1.15443e+07	334	0	23681	14895.9	10522.4	13686	1.10721e+08	198	0	48975	Increase	-17.8111	1.22776e-44	1.55434e-41
Welch's t-test	Fusobacteriota	Skin_of_elbow	Colon	1137.46	3397.68	15.5	1.15443e+07	334	0	23681	12.1406	88.0583	0	7754.27	192	0	898	Decrease	6.04035	4.10208e-09	5.19324e-06
Welch's t-test	Patescibacteria	Skin_of_elbow	Mouth_mucosa	162.515	681.13	0	463938	334	0	7210	402.043	704.49	155	496307	187	0	6008	Increase	-3.75847	0.00019827	0.25101
Welch's t-test	Patescibacteria	Skin_of_elbow	Posterior_fornix_of_vagina	162.515	681.13	0	463938	334	0	7210	0.258065	2.47527	0	6.12695	93	0	24	Decrease	4.34695	1.83633e-05	0.0232479
Welch's t-test	Patescibacteria	Skin_of_elbow	Palatine_tonsil	162.515	681.13	0	463938	334	0	7210	1766.69	2526.28	804	6.3821e+06	196	0	16808	Increase	-8.68432	1.03512e-15	1.31047e-12
Welch's t-test	Patescibacteria	Skin_of_elbow	Subgingival_dental_plaque	162.515	681.13	0	463938	334	0	7210	2931.4	3432.86	1972.5	1.17845e+07	198	0	29211	Increase	-11.1914	5.01651e-23	6.3509e-20
Welch's t-test	Patescibacteria	Skin_of_elbow	Colon	162.515	681.13	0	463938	334	0	7210	6.02604	62.2671	0	3877.19	192	0	848	Decrease	4.16231	3.98917e-05	0.0505029
Welch's t-test	Proteobacteria	Skin_of_elbow	Mouth_mucosa	18799.3	21994.7	10366	4.83765e+08	334	0	103704	11218.1	9013.02	9200	8.12346e+07	187	136	52160	Decrease	5.51523	5.67443e-08	7.18382e-05
Welch's t-test	Proteobacteria	Skin_of_elbow	Posterior_fornix_of_vagina	18799.3	21994.7	10366	4.83765e+08	334	0	103704	335.516	909.607	33	827385	93	0	6131	Decrease	15.2716	2.18728e-40	2.7691e-37
Welch's t-test	Proteobacteria	Skin_of_elbow	Palatine_tonsil	18799.3	21994.7	10366	4.83765e+08	334	0	103704	11341.5	12227.4	7001	1.4951e+08	196	0	58926	Decrease	5.00593	7.59361e-07	0.000961351
Welch's t-test	Proteobacteria	Skin_of_elbow	Subgingival_dental_plaque	18799.3	21994.7	10366	4.83765e+08	334	0	103704	14272.5	11912.1	10368	1.41898e+08	198	0	61546	Decrease	3.07088	0.00224456	1
Welch's t-test	Proteobacteria	Skin_of_elbow	Colon	18799.3	21994.7	10366	4.83765e+08	334	0	103704	3786.21	6400.35	1763	4.09645e+07	192	0	54974	Decrease	11.6272	2.65086e-27	3.35599e-24
Welch's t-test	Spirochaetota	Skin_of_elbow	Mouth_mucosa	17.2575	110.892	0	12297	334	0	1056	45.5936	186.484	0	34776.3	187	0	1536	Increase	-1.89372	0.059368	1
Welch's t-test	Spirochaetota	Skin_of_elbow	Palatine_tonsil	17.2575	110.892	0	12297	334	0	1056	669.893	2008.06	67.5	4.03232e+06	196	0	15733	Increase	-4.53443	1.00515e-05	0.0127252
Welch's t-test	Spirochaetota	Skin_of_elbow	Subgingival_dental_plaque	17.2575	110.892	0	12297	334	0	1056	1796.58	3414.59	330	1.16594e+07	198	0	20197	Increase	-7.31163	6.4496e-12	8.16519e-09
Welch's t-test	Spirochaetota	Skin_of_elbow	Colon	17.2575	110.892	0	12297	334	0	1056	0.265625	3.67101	0	13.4763	192	0	51	Decrease	2.79351	0.00551452	1
Welch's t-test	Synergistota	Skin_of_elbow	Mouth_mucosa	3.67365	42.7454	0	1827.17	334	0	594	4.80749	29.9776	0	898.658	187	0	311	Increase	-0.352973	0.724259	1
Welch's t-test	Synergistota	Skin_of_elbow	Posterior_fornix_of_vagina	3.67365	42.7454	0	1827.17	334	0	594	12.0645	63.197	0	3993.87	93	0	396	Increase	-1.19994	0.232604	1
Welch's t-test	Synergistota	Skin_of_elbow	Palatine_tonsil	3.67365	42.7454	0	1827.17	334	0	594	40.6531	158.878	0	25242.1	196	0	1365	Increase	-3.18346	0.00167448	1
Welch's t-test	Synergistota	Skin_of_elbow	Subgingival_dental_plaque	3.67365	42.7454	0	1827.17	334	0	594	274.808	766.727	0	587871	198	0	6051	Increase	-4.95882	1.52289e-06	0.00192798
Welch's t-test	Synergistota	Skin_of_elbow	Colon	3.67365	42.7454	0	1827.17	334	0	594	0.447917	3.1254	0	9.76812	192	0	26	Decrease	1.37072	0.17137	1
Welch's t-test	Verrucomicrobiota	Skin_of_elbow	Posterior_fornix_of_vagina	81.9222	475.494	0	226094	334	0	5718	0.763441	7.32267	0	53.6215	93	0	71	Decrease	3.11334	0.00200995	1
Welch's t-test	Verrucomicrobiota	Skin_of_elbow	Palatine_tonsil	81.9222	475.494	0	226094	334	0	5718	0.168367	2.35112	0	5.52777	196	0	33	Decrease	3.13744	0.0018564	1
Welch's t-test	Verrucomicrobiota	Skin_of_elbow	Subgingival_dental_plaque	81.9222	475.494	0	226094	334	0	5718	0.20202	2.83549	0	8.04	198	0	40	Decrease	3.13612	0.00186453	1
Welch's t-test	Verrucomicrobiota	Skin_of_elbow	Colon	81.9222	475.494	0	226094	334	0	5718	1295.18	4365.76	5	1.90598e+07	192	0	45854	Increase	-3.82769	0.000174537	0.220964
Welch's t-test	Actinobacteriota	Mouth_mucosa	Posterior_fornix_of_vagina	8216.79	8451.91	5358	7.14347e+07	187	0	44671	2016.55	8451.02	27	7.14197e+07	93	0	59664	Decrease	5.75589	3.5643e-08	4.5124e-05
Welch's t-test	Actinobacteriota	Mouth_mucosa	Palatine_tonsil	8216.79	8451.91	5358	7.14347e+07	187	0	44671	7688.93	6220.83	6275.5	3.86987e+07	196	0	39835	Decrease	0.691622	0.489646	1
Welch's t-test	Actinobacteriota	Mouth_mucosa	Subgingival_dental_plaque	8216.79	8451.91	5358	7.14347e+07	187	0	44671	23714.8	15230.6	20015.5	2.3197e+08	198	0	82303	Increase	-12.4021	5.61332e-29	7.10646e-26
Welch's t-test	Actinobacteriota	Mouth_mucosa	Colon	8216.79	8451.91	5358	7.14347e+07	187	0	44671	164.094	489.155	0	239273	192	0	4865	Decrease	12.9729	7.15067e-28	9.05274e-25
Welch's t-test	Bacteroidota	Mouth_mucosa	Posterior_fornix_of_vagina	7186.85	6120.72	5872	3.74633e+07	187	0	31619	1931.88	7263.68	0	5.27611e+07	93	0	48201	Decrease	5.96961	1.50921e-08	1.91066e-05
Welch's t-test	Bacteroidota	Mouth_mucosa	Palatine_tonsil	7186.85	6120.72	5872	3.74633e+07	187	0	31619	20786.9	9499.11	21297.5	9.02332e+07	196	0	43610	Increase	-16.6881	6.18751e-46	7.83339e-43
Welch's t-test	Bacteroidota	Mouth_mucosa	Subgingival_dental_plaque	7186.85	6120.72	5872	3.74633e+07	187	0	31619	23443.5	11187.8	23930	1.25167e+08	198	0	53252	Increase	-17.7716	3.66756e-49	4.64313e-46
Welch's t-test	Bacteroidota	Mouth_mucosa	Colon	7186.85	6120.72	5872	3.74633e+07	187	0	31619	66269	21564.5	68062	4.65028e+08	192	564	106619	Increase	-36.3893	1.30914e-95	1.65737e-92
Welch's t-test	Bdellovibrionota	Mouth_mucosa	Subgingival_dental_plaque	0.614973	6.5187	0	42.4935	187	0	84	0.328283	4.60767	0	21.2306	198	0	65	Decrease	0.494419	0.621336	1
Welch's t-test	Campilobacterota	Mouth_mucosa	Posterior_fornix_of_vagina	400.005	558.431	198	311845	187	0	3317	34.7527	203.868	0	41562	93	0	1907	Decrease	7.91721	6.95552e-14	8.80569e-11
Welch's t-test	Campilobacterota	Mouth_mucosa	Palatine_tonsil	400.005	558.431	198	311845	187	0	3317	3046.43	3243.85	2137.5	1.05226e+07	196	0	23957	Increase	-11.2195	3.94266e-23	4.99141e-20
Welch's t-test	Campilobacterota	Mouth_mucosa	Subgingival_dental_plaque	400.005	558.431	198	311845	187	0	3317	2399.02	2065.94	1920.5	4.26811e+06	198	0	15501	Increase	-13.0841	1.56958e-29	1.98709e-26
Welch's t-test	Campilobacterota	Mouth_mucosa	Colon	400.005	558.431	198	311845	187	0	3317	2.98958	26.0396	0	678.062	192	0	339	Decrease	9.6858	3.10744e-18	3.93402e-15
Welch's t-test	Cyanobacteria	Mouth_mucosa	Posterior_fornix_of_vagina	19.2888	198.891	0	39557.6	187	0	2705	26.5484	95.9771	0	9211.6	93	0	713	Increase	-0.410468	0.681779	1
Welch's t-test	Cyanobacteria	Mouth_mucosa	Palatine_tonsil	19.2888	198.891	0	39557.6	187	0	2705	7.87245	59.2112	0	3505.97	196	0	748	Decrease	0.751701	0.453044	1
Welch's t-test	Cyanobacteria	Mouth_mucosa	Subgingival_dental_plaque	19.2888	198.891	0	39557.6	187	0	2705	5.79293	50.1867	0	2518.71	198	0	621	Decrease	0.898803	0.369795	1
Welch's t-test	Cyanobacteria	Mouth_mucosa	Colon	19.2888	198.891	0	39557.6	187	0	2705	55.2708	404.46	0	163588	192	0	5096	Increase	-1.10044	0.272087	1
Welch's t-test	Firmicutes	Mouth_mucosa	Posterior_fornix_of_vagina	76441.7	16386.8	77890	2.68528e+08	187	29416	106803	102838	14976.1	107056	2.24284e+08	93	17628	107560	Increase	-13.3979	1.37668e-29	1.74287e-26
Welch's t-test	Firmicutes	Mouth_mucosa	Palatine_tonsil	76441.7	16386.8	77890	2.68528e+08	187	29416	106803	46448.8	18216.3	42817.5	3.31835e+08	196	8925	100174	Decrease	16.9114	3.17574e-48	4.02049e-45
Welch's t-test	Firmicutes	Mouth_mucosa	Subgingival_dental_plaque	76441.7	16386.8	77890	2.68528e+08	187	29416	106803	23793.5	13317.5	20251.5	1.77356e+08	198	5870	93261	Decrease	34.3879	1.37602e-115	1.74204e-112
Welch's t-test	Firmicutes	Mouth_mucosa	Colon	76441.7	16386.8	77890	2.68528e+08	187	29416	106803	35912.9	20881.6	32780.5	4.36042e+08	192	936	100116	Decrease	20.9945	1.63104e-64	2.0649e-61
Welch's t-test	Fusobacteriota	Mouth_mucosa	Posterior_fornix_of_vagina	3601.18	3582.25	2516	1.28325e+07	187	0	19555	358.419	2671.68	0	7.13786e+06	93	0	25620	Decrease	8.46995	2.6484e-15	3.35287e-12
Welch's t-test	Fusobacteriota	Mouth_mucosa	Palatine_tonsil	3601.18	3582.25	2516	1.28325e+07	187	0	19555	15734.3	10207.6	14250.5	1.04194e+08	196	0	54107	Increase	-15.6207	1.30632e-38	1.6538e-35
Welch's t-test	Fusobacteriota	Mouth_mucosa	Subgingival_dental_plaque	3601.18	3582.25	2516	1.28325e+07	187	0	19555	14895.9	10522.4	13686	1.10721e+08	198	0	48975	Increase	-14.2185	7.69818e-34	9.7459e-31
Welch's t-test	Fusobacteriota	Mouth_mucosa	Colon	3601.18	3582.25	2516	1.28325e+07	187	0	19555	12.1406	88.0583	0	7754.27	192	0	898	Decrease	13.66	6.99386e-30	8.85423e-27
Welch's t-test	Patescibacteria	Mouth_mucosa	Posterior_fornix_of_vagina	402.043	704.49	155	496307	187	0	6008	0.258065	2.47527	0	6.12695	93	0	24	Decrease	7.77803	4.9072e-13	6.21251e-10
Welch's t-test	Patescibacteria	Mouth_mucosa	Palatine_tonsil	402.043	704.49	155	496307	187	0	6008	1766.69	2526.28	804	6.3821e+06	196	0	16808	Increase	-7.25334	6.39184e-12	8.09207e-09
Welch's t-test	Patescibacteria	Mouth_mucosa	Subgingival_dental_plaque	402.043	704.49	155	496307	187	0	6008	2931.4	3432.86	1972.5	1.17845e+07	198	0	29211	Increase	-10.1184	6.3255e-20	8.00808e-17
Welch's t-test	Patescibacteria	Mouth_mucosa	Colon	402.043	704.49	155	496307	187	0	6008	6.02604	62.2671	0	3877.19	192	0	848	Decrease	7.63747	1.07609e-12	1.36233e-09
Welch's t-test	Proteobacteria	Mouth_mucosa	Posterior_fornix_of_vagina	11218.1	9013.02	9200	8.12346e+07	187	136	52160	335.516	909.607	33	827385	93	0	6131	Decrease	16.3002	3.61924e-38	4.58196e-35
Welch's t-test	Proteobacteria	Mouth_mucosa	Palatine_tonsil	11218.1	9013.02	9200	8.12346e+07	187	136	52160	11341.5	12227.4	7001	1.4951e+08	196	0	58926	Increase	-0.112492	0.910496	1
Welch's t-test	Proteobacteria	Mouth_mucosa	Subgingival_dental_plaque	11218.1	9013.02	9200	8.12346e+07	187	136	52160	14272.5	11912.1	10368	1.41898e+08	198	0	61546	Increase	-2.83949	0.00477101	1
Welch's t-test	Proteobacteria	Mouth_mucosa	Colon	11218.1	9013.02	9200	8.12346e+07	187	136	52160	3786.21	6400.35	1763	4.09645e+07	192	0	54974	Decrease	9.20954	3.67027e-18	4.64656e-15
Welch's t-test	Spirochaetota	Mouth_mucosa	Palatine_tonsil	45.5936	186.484	0	34776.3	187	0	1536	669.893	2008.06	67.5	4.03232e+06	196	0	15733	Increase	-4.32193	2.44447e-05	0.030947
Welch's t-test	Spirochaetota	Mouth_mucosa	Subgingival_dental_plaque	45.5936	186.484	0	34776.3	187	0	1536	1796.58	3414.59	330	1.16594e+07	198	0	20197	Increase	-7.18609	1.32326e-11	1.67524e-08
Welch's t-test	Spirochaetota	Mouth_mucosa	Colon	45.5936	186.484	0	34776.3	187	0	1536	0.265625	3.67101	0	13.4763	192	0	51	Decrease	3.31435	0.00110397	1
Welch's t-test	Synergistota	Mouth_mucosa	Posterior_fornix_of_vagina	4.80749	29.9776	0	898.658	187	0	311	12.0645	63.197	0	3993.87	93	0	396	Increase	-1.04482	0.298338	1
Welch's t-test	Synergistota	Mouth_mucosa	Palatine_tonsil	4.80749	29.9776	0	898.658	187	0	311	40.6531	158.878	0	25242.1	196	0	1365	Increase	-3.09337	0.00224859	1
Welch's t-test	Synergistota	Mouth_mucosa	Subgingival_dental_plaque	4.80749	29.9776	0	898.658	187	0	311	274.808	766.727	0	587871	198	0	6051	Increase	-4.93862	1.67062e-06	0.00211501
Welch's t-test	Synergistota	Mouth_mucosa	Colon	4.80749	29.9776	0	898.658	187	0	311	0.447917	3.1254	0	9.76812	192	0	26	Decrease	1.97295	0.0499518	1
Welch's t-test	Actinobacteriota	Posterior_fornix_of_vagina	Palatine_tonsil	2016.55	8451.02	27	7.14197e+07	93	0	59664	7688.93	6220.83	6275.5	3.86987e+07	196	0	39835	Increase	-5.74536	5.44978e-08	6.89943e-05
Welch's t-test	Actinobacteriota	Posterior_fornix_of_vagina	Subgingival_dental_plaque	2016.55	8451.02	27	7.14197e+07	93	0	59664	23714.8	15230.6	20015.5	2.3197e+08	198	0	82303	Increase	-15.5233	1.14735e-39	1.45255e-36
Welch's t-test	Actinobacteriota	Posterior_fornix_of_vagina	Colon	2016.55	8451.02	27	7.14197e+07	93	0	59664	164.094	489.155	0	239273	192	0	4865	Decrease	2.10079	0.0383857	1
Welch's t-test	Bacteroidota	Posterior_fornix_of_vagina	Palatine_tonsil	1931.88	7263.68	0	5.27611e+07	93	0	48201	20786.9	9499.11	21297.5	9.02332e+07	196	0	43610	Increase	-18.5225	1.7761e-47	2.24854e-44
Welch's t-test	Bacteroidota	Posterior_fornix_of_vagina	Subgingival_dental_plaque	1931.88	7263.68	0	5.27611e+07	93	0	48201	23443.5	11187.8	23930	1.25167e+08	198	0	53252	Increase	-19.5653	5.16704e-53	6.54148e-50
Welch's t-test	Bacteroidota	Posterior_fornix_of_vagina	Colon	1931.88	7263.68	0	5.27611e+07	93	0	48201	66269	21564.5	68062	4.65028e+08	192	564	106619	Increase	-37.0945	3.70841e-106	4.69485e-103
Welch's t-test	Campilobacterota	Posterior_fornix_of_vagina	Palatine_tonsil	34.7527	203.868	0	41562	93	0	1907	3046.43	3243.85	2137.5	1.05226e+07	196	0	23957	Increase	-12.9109	4.48168e-28	5.67381e-25
Welch's t-test	Campilobacterota	Posterior_fornix_of_vagina	Subgingival_dental_plaque	34.7527	203.868	0	41562	93	0	1907	2399.02	2065.94	1920.5	4.26811e+06	198	0	15501	Increase	-15.8975	1.28506e-37	1.62689e-34
Welch's t-test	Campilobacterota	Posterior_fornix_of_vagina	Colon	34.7527	203.868	0	41562	93	0	1907	2.98958	26.0396	0	678.062	192	0	339	Decrease	1.48857	0.139968	1
Welch's t-test	Cyanobacteria	Posterior_fornix_of_vagina	Palatine_tonsil	26.5484	95.9771	0	9211.6	93	0	713	7.87245	59.2112	0	3505.97	196	0	748	Decrease	1.71849	0.0881614	1
Welch's t-test	Cyanobacteria	Posterior_fornix_of_vagina	Subgingival_dental_plaque	26.5484	95.9771	0	9211.6	93	0	713	5.79293	50.1867	0	2518.71	198	0	621	Decrease	1.95327	0.0531928	1
Welch's t-test	Cyanobacteria	Posterior_fornix_of_vagina	Colon	26.5484	95.9771	0	9211.6	93	0	713	55.2708	404.46	0	163588	192	0	5096	Increase	-0.928655	0.354034	1
Welch's t-test	Firmicutes	Posterior_fornix_of_vagina	Palatine_tonsil	102838	14976.1	107056	2.24284e+08	93	17628	107560	46448.8	18216.3	42817.5	3.31835e+08	196	8925	100174	Decrease	27.715	5.12913e-73	6.49348e-70
Welch's t-test	Firmicutes	Posterior_fornix_of_vagina	Subgingival_dental_plaque	102838	14976.1	107056	2.24284e+08	93	17628	107560	23793.5	13317.5	20251.5	1.77356e+08	198	5870	93261	Decrease	43.263	5.68971e-91	7.20318e-88
Welch's t-test	Firmicutes	Posterior_fornix_of_vagina	Colon	102838	14976.1	107056	2.24284e+08	93	17628	107560	35912.9	20881.6	32780.5	4.36042e+08	192	936	100116	Decrease	30.802	8.55078e-86	1.08253e-82
Welch's t-test	Fusobacteriota	Posterior_fornix_of_vagina	Palatine_tonsil	358.419	2671.68	0	7.13786e+06	93	0	25620	15734.3	10207.6	14250.5	1.04194e+08	196	0	54107	Increase	-19.656	2.92439e-52	3.70228e-49
Welch's t-test	Fusobacteriota	Posterior_fornix_of_vagina	Subgingival_dental_plaque	358.419	2671.68	0	7.13786e+06	93	0	25620	14895.9	10522.4	13686	1.10721e+08	198	0	48975	Increase	-18.1773	2.47019e-47	3.12726e-44
Welch's t-test	Fusobacteriota	Posterior_fornix_of_vagina	Colon	358.419	2671.68	0	7.13786e+06	93	0	25620	12.1406	88.0583	0	7754.27	192	0	898	Decrease	1.24286	0.217074	1
Welch's t-test	Patescibacteria	Posterior_fornix_of_vagina	Palatine_tonsil	0.258065	2.47527	0	6.12695	93	0	24	1766.69	2526.28	804	6.3821e+06	196	0	16808	Increase	-9.76411	1.37732e-18	1.74369e-15
Welch's t-test	Patescibacteria	Posterior_fornix_of_vagina	Subgingival_dental_plaque	0.258065	2.47527	0	6.12695	93	0	24	2931.4	3432.86	1972.5	1.17845e+07	198	0	29211	Increase	-11.9843	3.26972e-25	4.13947e-22
Welch's t-test	Patescibacteria	Posterior_fornix_of_vagina	Colon	0.258065	2.47527	0	6.12695	93	0	24	6.02604	62.2671	0	3877.19	192	0	848	Increase	-1.27812	0.202749	1
Welch's t-test	Proteobacteria	Posterior_fornix_of_vagina	Palatine_tonsil	335.516	909.607	33	827385	93	0	6131	11341.5	12227.4	7001	1.4951e+08	196	0	58926	Increase	-12.4963	7.58761e-27	9.60591e-24
Welch's t-test	Proteobacteria	Posterior_fornix_of_vagina	Subgingival_dental_plaque	335.516	909.607	33	827385	93	0	6131	14272.5	11912.1	10368	1.41898e+08	198	0	61546	Increase	-16.3199	9.78418e-39	1.23868e-35
Welch's t-test	Proteobacteria	Posterior_fornix_of_vagina	Colon	335.516	909.607	33	827385	93	0	6131	3786.21	6400.35	1763	4.09645e+07	192	0	54974	Increase	-7.29961	6.11509e-12	7.74171e-09
Welch's t-test	Synergistota	Posterior_fornix_of_vagina	Palatine_tonsil	12.0645	63.197	0	3993.87	93	0	396	40.6531	158.878	0	25242.1	196	0	1365	Increase	-2.17444	0.0305073	1
Welch's t-test	Synergistota	Posterior_fornix_of_vagina	Subgingival_dental_plaque	12.0645	63.197	0	3993.87	93	0	396	274.808	766.727	0	587871	198	0	6051	Increase	-4.77516	3.43733e-06	0.00435166
Welch's t-test	Synergistota	Posterior_fornix_of_vagina	Colon	12.0645	63.197	0	3993.87	93	0	396	0.447917	3.1254	0	9.76812	192	0	26	Decrease	1.76206	0.0813731	1
Welch's t-test	Verrucomicrobiota	Posterior_fornix_of_vagina	Palatine_tonsil	0.763441	7.32267	0	53.6215	93	0	71	0.168367	2.35112	0	5.52777	196	0	33	Decrease	0.761172	0.448327	1
Welch's t-test	Verrucomicrobiota	Posterior_fornix_of_vagina	Subgingival_dental_plaque	0.763441	7.32267	0	53.6215	93	0	71	0.20202	2.83549	0	8.04	198	0	40	Decrease	0.710913	0.478713	1
Welch's t-test	Verrucomicrobiota	Posterior_fornix_of_vagina	Colon	0.763441	7.32267	0	53.6215	93	0	71	1295.18	4365.76	5	1.90598e+07	192	0	45854	Increase	-4.09759	6.16559e-05	0.0780564
Welch's t-test	Actinobacteriota	Palatine_tonsil	Subgingival_dental_plaque	7688.93	6220.83	6275.5	3.86987e+07	196	0	39835	23714.8	15230.6	20015.5	2.3197e+08	198	0	82303	Increase	-13.6621	1.95528e-32	2.47538e-29
Welch's t-test	Actinobacteriota	Palatine_tonsil	Colon	7688.93	6220.83	6275.5	3.86987e+07	196	0	39835	164.094	489.155	0	239273	192	0	4865	Decrease	16.8384	4.92211e-40	6.2314e-37
Welch's t-test	Bacteroidota	Palatine_tonsil	Subgingival_dental_plaque	20786.9	9499.11	21297.5	9.02332e+07	196	0	43610	23443.5	11187.8	23930	1.25167e+08	198	0	53252	Increase	-2.53521	0.0116351	1
Welch's t-test	Bacteroidota	Palatine_tonsil	Colon	20786.9	9499.11	21297.5	9.02332e+07	196	0	43610	66269	21564.5	68062	4.65028e+08	192	564	106619	Increase	-26.7199	1.08813e-76	1.37757e-73
Welch's t-test	Campilobacterota	Palatine_tonsil	Subgingival_dental_plaque	3046.43	3243.85	2137.5	1.05226e+07	196	0	23957	2399.02	2065.94	1920.5	4.26811e+06	198	0	15501	Decrease	2.35421	0.0191471	1
Welch's t-test	Campilobacterota	Palatine_tonsil	Colon	3046.43	3243.85	2137.5	1.05226e+07	196	0	23957	2.98958	26.0396	0	678.062	192	0	339	Decrease	13.1011	1.52378e-28	1.92911e-25
Welch's t-test	Cyanobacteria	Palatine_tonsil	Subgingival_dental_plaque	7.87245	59.2112	0	3505.97	196	0	748	5.79293	50.1867	0	2518.71	198	0	621	Decrease	0.374919	0.70793	1
Welch's t-test	Cyanobacteria	Palatine_tonsil	Colon	7.87245	59.2112	0	3505.97	196	0	748	55.2708	404.46	0	163588	192	0	5096	Increase	-1.60285	0.110553	1
Welch's t-test	Firmicutes	Palatine_tonsil	Subgingival_dental_plaque	46448.8	18216.3	42817.5	3.31835e+08	196	8925	100174	23793.5	13317.5	20251.5	1.77356e+08	198	5870	93261	Decrease	14.0448	5.57651e-36	7.05986e-33
Welch's t-test	Firmicutes	Palatine_tonsil	Colon	46448.8	18216.3	42817.5	3.31835e+08	196	8925	100174	35912.9	20881.6	32780.5	4.36042e+08	192	936	100116	Decrease	5.27809	2.20886e-07	0.000279642
Welch's t-test	Fusobacteriota	Palatine_tonsil	Subgingival_dental_plaque	15734.3	10207.6	14250.5	1.04194e+08	196	0	54107	14895.9	10522.4	13686	1.10721e+08	198	0	48975	Decrease	0.80071	0.423785	1
Welch's t-test	Fusobacteriota	Palatine_tonsil	Colon	15734.3	10207.6	14250.5	1.04194e+08	196	0	54107	12.1406	88.0583	0	7754.27	192	0	898	Decrease	21.5076	2.2753e-53	2.88053e-50
Welch's t-test	Patescibacteria	Palatine_tonsil	Subgingival_dental_plaque	1766.69	2526.28	804	6.3821e+06	196	0	16808	2931.4	3432.86	1972.5	1.17845e+07	198	0	29211	Increase	-3.82852	0.00015187	0.192268
Welch's t-test	Patescibacteria	Palatine_tonsil	Colon	1766.69	2526.28	804	6.3821e+06	196	0	16808	6.02604	62.2671	0	3877.19	192	0	848	Decrease	9.72922	1.72054e-18	2.17821e-15
Welch's t-test	Proteobacteria	Palatine_tonsil	Subgingival_dental_plaque	11341.5	12227.4	7001	1.4951e+08	196	0	58926	14272.5	11912.1	10368	1.41898e+08	198	0	61546	Increase	-2.4035	0.016703	1
Welch's t-test	Proteobacteria	Palatine_tonsil	Colon	11341.5	12227.4	7001	1.4951e+08	196	0	58926	3786.21	6400.35	1763	4.09645e+07	192	0	54974	Decrease	7.6274	3.29979e-13	4.17754e-10
Welch's t-test	Spirochaetota	Palatine_tonsil	Subgingival_dental_plaque	669.893	2008.06	67.5	4.03232e+06	196	0	15733	1796.58	3414.59	330	1.16594e+07	198	0	20197	Increase	-3.98685	8.30374e-05	0.105125
Welch's t-test	Spirochaetota	Palatine_tonsil	Colon	669.893	2008.06	67.5	4.03232e+06	196	0	15733	0.265625	3.67101	0	13.4763	192	0	51	Decrease	4.65663	5.9354e-06	0.00751422
Welch's t-test	Synergistota	Palatine_tonsil	Subgingival_dental_plaque	40.6531	158.878	0	25242.1	196	0	1365	274.808	766.727	0	587871	198	0	6051	Increase	-4.19638	3.97463e-05	0.0503189
Welch's t-test	Synergistota	Palatine_tonsil	Colon	40.6531	158.878	0	25242.1	196	0	1365	0.447917	3.1254	0	9.76812	192	0	26	Decrease	3.53305	0.000512754	0.649147
Welch's t-test	Verrucomicrobiota	Palatine_tonsil	Subgingival_dental_plaque	0.168367	2.35112	0	5.52777	196	0	33	0.20202	2.83549	0	8.04	198	0	40	Increase	-0.127966	0.898243	1
Welch's t-test	Verrucomicrobiota	Palatine_tonsil	Colon	0.168367	2.35112	0	5.52777	196	0	33	1295.18	4365.76	5	1.90598e+07	192	0	45854	Increase	-4.09949	6.11942e-05	0.0774718
Welch's t-test	Actinobacteriota	Subgingival_dental_plaque	Colon	23714.8	15230.6	20015.5	2.3197e+08	198	0	82303	164.094	489.155	0	239273	192	0	4865	Decrease	21.6915	3.77574e-54	4.78009e-51
Welch's t-test	Bacteroidota	Subgingival_dental_plaque	Colon	23443.5	11187.8	23930	1.25167e+08	198	0	53252	66269	21564.5	68062	4.65028e+08	192	564	106619	Increase	-24.4415	6.73523e-72	8.5268e-69
Welch's t-test	Campilobacterota	Subgingival_dental_plaque	Colon	2399.02	2065.94	1920.5	4.26811e+06	198	0	15501	2.98958	26.0396	0	678.062	192	0	339	Decrease	16.2769	2.58743e-38	3.27568e-35
Welch's t-test	Cyanobacteria	Subgingival_dental_plaque	Colon	5.79293	50.1867	0	2518.71	198	0	621	55.2708	404.46	0	163588	192	0	5096	Increase	-1.67817	0.0949029	1
Welch's t-test	Firmicutes	Subgingival_dental_plaque	Colon	23793.5	13317.5	20251.5	1.77356e+08	198	5870	93261	35912.9	20881.6	32780.5	4.36042e+08	192	936	100116	Increase	-6.79276	5.30645e-11	6.71797e-08
Welch's t-test	Fusobacteriota	Subgingival_dental_plaque	Colon	14895.9	10522.4	13686	1.10721e+08	198	0	48975	12.1406	88.0583	0	7754.27	192	0	898	Decrease	19.8526	6.80735e-49	8.6181e-46
Welch's t-test	Patescibacteria	Subgingival_dental_plaque	Colon	2931.4	3432.86	1972.5	1.17845e+07	198	0	29211	6.02604	62.2671	0	3877.19	192	0	848	Decrease	11.9587	3.8763e-25	4.9074e-22
Welch's t-test	Proteobacteria	Subgingival_dental_plaque	Colon	14272.5	11912.1	10368	1.41898e+08	198	0	61546	3786.21	6400.35	1763	4.09645e+07	192	0	54974	Decrease	10.846	2.18946e-23	2.77186e-20
Welch's t-test	Spirochaetota	Subgingival_dental_plaque	Colon	1796.58	3414.59	330	1.16594e+07	198	0	20197	0.265625	3.67101	0	13.4763	192	0	51	Decrease	7.38375	4.23807e-12	5.36539e-09
Welch's t-test	Synergistota	Subgingival_dental_plaque	Colon	274.808	766.727	0	587871	198	0	6051	0.447917	3.1254	0	9.76812	192	0	26	Decrease	5.02238	1.14011e-06	0.00144337
Welch's t-test	Verrucomicrobiota	Subgingival_dental_plaque	Colon	0.20202	2.83549	0	8.04	198	0	40	1295.18	4365.76	5	1.90598e+07	192	0	45854	Increase	-4.09938	6.12201e-05	0.0775046

### Sheet: SI Table 4 - All list tests
Test	Taxon	Statistic	Pvalue	PBD
ANOVA	Actinobacteriota	423.403	0	0
ANOVA	Bacteroidota	379.541	0	0
ANOVA	Bdellovibrionota	4.19936	9.41097e-08	1.12932e-06
ANOVA	Campilobacterota	91.6765	8.39088e-233	1.00691e-231
ANOVA	Cyanobacteria	18.0364	1.24803e-46	1.49764e-45
ANOVA	Firmicutes	337.422	0	0
ANOVA	Fusobacteriota	167.214	0	0
ANOVA	Patescibacteria	113.018	1.46039e-278	1.75247e-277
ANOVA	Proteobacteria	36.5184	6.09193e-98	7.31031e-97
ANOVA	Spirochaetota	35.7799	5.97469e-96	7.16963e-95
ANOVA	Synergistota	12.4774	9.41556e-31	1.12987e-29
ANOVA	Verrucomicrobiota	16.0173	7.16501e-41	8.59801e-40
Kruskal-Wallis	Actinobacteriota	2222.81	0	0
Kruskal-Wallis	Bacteroidota	1897.24	0	0
Kruskal-Wallis	Bdellovibrionota	162.047	9.586e-27	1.15032e-25
Kruskal-Wallis	Campilobacterota	1978.15	0	0
Kruskal-Wallis	Cyanobacteria	757.745	8.98128e-152	1.07775e-150
Kruskal-Wallis	Firmicutes	1726.42	0	0
Kruskal-Wallis	Fusobacteriota	2131.91	0	0
Kruskal-Wallis	Patescibacteria	1777.26	0	0
Kruskal-Wallis	Proteobacteria	1098.54	9.93212e-225	1.19185e-223
Kruskal-Wallis	Spirochaetota	854.699	1.73442e-172	2.08131e-171
Kruskal-Wallis	Synergistota	416.081	2.87513e-79	3.45016e-78
Kruskal-Wallis	Verrucomicrobiota	862.967	2.95683e-174	3.54819e-173
